# Climatic niche conservatism and ecological diversification in the Holarctic cold-dwelling butterfly genus *Erebia*

**DOI:** 10.1101/2022.04.12.488065

**Authors:** Irena Klečková, Jan Klečka, Zdeněk Faltýnek Fric, Martin Česánek, Ludovic Dutoit, Loïc Pellissier, Pável Matos-Maraví

## Abstract

The diversification of alpine species has been modulated by their climatic niches interacting with changing climatic conditions. The relative roles of climatic niche conservatism promoting geographical speciation and of climatic niche diversification are poorly understood in diverse temperate groups. Here, we investigate the climatic niche evolution in a species rich butterfly genus, *Erebia*. This Holarctic cold-dwelling genus reaches the highest diversity in European mountains. We generated a nearly complete molecular phylogeny and modelled the climatic niche evolution using geo-referenced occurrence records. We reconstructed the evolution of the climatic niche and tested how the species’ climatic niche width changes across the occupied climate gradient and compared two main *Erebia* clades, the European and the Asian clade. We further explored climatic niche overlaps among species. Our analyses revealed that the evolution of *Erebia* has been shaped by climatic niche conservatism, supported by a strong phylogenetic signal and niche overlap in sister species, likely promoting allopatric speciation. The European and the Asian clades evolved their climatic niches toward different local optima. In addition, species in the European clade have narrower niches compared to the Asian clade. Contrasts among the clades may be related to regional climate differences, with lower climate seasonality in Europe compared to Central Asia favouring the evolution of narrower niches. Further, adaptive divergence could appear in other traits, such as habitat use, which can be reflected by narrower climatic niches detected in the European clade. In conclusion, our study extends knowledge about the complexity of evolutionary drivers in temperate insects.

## Supplementary material for "Climatic niche conservatism and ecological diversification in the Holarctic cold-dwelling butterfly genus *Erebia*": Table_S4_occurence_data_with_climate.csv (part 1 of 3)

Species	Clade	Latitude	Longitute	bio1	bio4	bio5	bio6	bio12	bio15	elevation
aethiops	European	54.903611	37.546667	5.00833320617676	981.718872070312	22.8999996185303	-11.1000003814697	597	35.5189476013184	162
aethiops	European	50.326176	107.87158	-3.09166669845581	1421.34033203125	21.5	-29.8999996185303	389	111.67463684082	1399
aethiops	European	52.049851	113.586075	-2.87916660308838	1457.28491210938	22.7000007629395	-30.6000003814697	378	116.31420135498	1045
aethiops	European	49.781264	110.716782	-4	1295.12719726562	20.2000007629395	-29.2000007629395	444	109.444465637207	1537
aethiops	European	54.61105	83.991798	0.666666626930237	1312.45141601562	24.7000007629395	-21.8999996185303	465	39.3718185424805	180
aethiops	European	53.3038	87.344635	1.94166660308838	1210.46545410156	24.7000007629395	-19.3999996185303	699	42.0934753417969	361
aethiops	European	43.320932	42.38932	-3.54166674613953	691.608215332031	10.3999996185303	-16.5	1163	19.7094993591309	3255
aethiops	European	41.844997	33.725513	9.27916622161865	693.330078125	24.2999992370605	-2.90000009536743	717	17.0796546936035	752
aethiops	European	51.965423	85.936378	2.45000004768372	1211.64233398438	25.2000007629395	-20	701	50.7221946716309	408
aethiops	European	51.965423	85.936378	2.45000004768372	1211.64233398438	25.2000007629395	-20	701	50.7221946716309	408
aethiops	European	56.61689	-5.76463	8.43333339691162	372.127380371094	16.3999996185303	2.20000004768372	2279	33.1005401611328	211
aethiops	European	56.60304	-5.77629	8.66250038146973	371.551574707031	16.5	2.5	2207	33.3795776367188	158
aethiops	European	55.08396	-4.02901	7.92083358764648	417.592987060547	17.7999992370605	0.400000005960464	1412	30.3484268188477	159
aethiops	European	54.45753	-2.41652	7.64166641235352	432.759826660156	18.2999992370605	0	1369	23.6940402984619	318
aethiops	European	54.45753	-2.41652	7.64166641235352	432.759826660156	18.2999992370605	0	1369	23.6940402984619	318
aethiops	European	54.45753	-2.41652	7.64166641235352	432.759826660156	18.2999992370605	0	1369	23.6940402984619	318
aethiops	European	54.47551	-2.41671	8.09583282470703	433.869781494141	18.7999992370605	0.300000011920929	1178	22.699089050293	217
aethiops	European	54.45773	-2.35482	8.10000038146973	438.312866210938	18.7999992370605	0.200000002980232	1167	21.5173149108887	212
aethiops	European	54.43944	-2.44718	7.80833339691162	438.005981445312	18.5	0	1302	23.4147071838379	261
aethiops	European	54.45753	-2.41652	7.64166641235352	432.759826660156	18.2999992370605	0	1369	23.6940402984619	318
aethiops	European	54.45753	-2.41652	7.64166641235352	432.759826660156	18.2999992370605	0	1369	23.6940402984619	318
aethiops	European	54.18565	-2.84291	8.74166679382324	428.882446289062	18.2999992370605	1.10000002384186	1521	25.9728317260742	83
aethiops	European	54.45753	-2.41652	7.64166641235352	432.759826660156	18.2999992370605	0	1369	23.6940402984619	318
aethiops	European	54.18565	-2.84291	8.74166679382324	428.882446289062	18.2999992370605	1.10000002384186	1521	25.9728317260742	83
aethiops	European	54.45753	-2.41652	7.64166641235352	432.759826660156	18.2999992370605	0	1369	23.6940402984619	318
aethiops	European	54.45753	-2.41652	7.64166641235352	432.759826660156	18.2999992370605	0	1369	23.6940402984619	318
aethiops	European	54.45742	-2.44738	7.69999980926514	434.547821044922	18.3999996185303	0	1348	23.4487247467041	294
aethiops	European	54.18565	-2.84291	8.74166679382324	428.882446289062	18.2999992370605	1.10000002384186	1521	25.9728317260742	83
aethiops	European	51.2336	9.77056	7.49583339691162	622.722961425781	20.6000003814697	-3.20000004768372	900	11.0799388885498	458
aethiops	European	51.0439	9.97028	8.14166641235352	640.762451171875	22.1000003814697	-3	793	12.7674264907837	356
aethiops	European	45.76667	10.80778	12.2291669845581	749.528503417969	27.2999992370605	-0.899999976158142	839	23.9413013458252	62
aethiops	European	49.36	22.42	7.23333311080933	716.989685058594	21.5	-5.59999990463257	823	35.3802528381348	474
aethiops	European	41.85044	43.26099	5.85833311080933	717.878295898438	20.7999992370605	-6.80000019073486	895	23.7308216094971	1768
aethiops	European	41.842	43.30086	7.25	731.042236328125	22.6000003814697	-5.59999990463257	858	22.0650463104248	1461
aethiops	European	57.14802	-3.85218	7.09999990463257	437.388946533203	17.7000007629395	-1.20000004768372	961	24.233097076416	239
aethiops	European	57.45349	-4.38941	7.70833349227905	409.105651855469	17.6000003814697	-0.300000011920929	1451	29.2650871276855	180
aethiops	European	56.62882	-5.31393	8.78750038146973	380.466949462891	17.3999996185303	1.70000004768372	1670	33.0846481323242	14
aethiops	European	57.42631	-4.71086	7.33750009536743	408.462341308594	17.2999992370605	-0.600000023841858	2115	34.2660522460938	227
aethiops	European	57.64489	-4.76486	7.16249990463257	401.831726074219	17	-0.899999976158142	2334	32.0622673034668	268
aethiops	European	57.20169	-6.15376	8.40833377838135	389.211517333984	16.6000003814697	1.60000002384186	1936	34.0290679931641	70
aethiops	European	57.52757	-4.06182	8.38333320617676	401.448120117188	18	0.400000005960464	678	17.8823947906494	16
aethiops	European	57.0816	-5.54	7.21250009536743	386.082458496094	16.1000003814697	0.300000011920929	2488	34.5571708679199	304
aethiops	European	57.58304	-2.75266	7.625	409.536865234375	17.7000007629395	-0.300000011920929	772	13.8346490859985	169
aethiops	European	57.21379	-5.61812	8.58749961853027	369.441375732422	17.2000007629395	1.39999997615814	2023	35.2908897399902	32
aethiops	European	57.41819	-4.75357	7.46666669845581	416.180328369141	17.5	-0.600000023841858	2116	34.4856491088867	172
aethiops	European	57.14732	-5.00296	7.35833311080933	412.987091064453	17.1000003814697	-0.200000002980232	2202	37.0013656616211	216
aethiops	European	57.29581	-4.24056	5.90000009536743	417.54150390625	16	-1.89999997615814	1590	30.1805152893066	469
aethiops	European	57.60064	-3.60902	8.46666622161865	411.964996337891	18.5	0.5	661	16.154504776001	22
aethiops	European	58.30176	-5.13949	8.25	339.906402587891	15.6999998092651	1.39999997615814	1445	30.154109954834	18
aethiops	European	57.60355	-3.79327	8.32083320617676	396.613250732422	17.8999996185303	0.600000023841858	648	17.3876132965088	14
aethiops	European	57.8985	-4.1269	7.89583349227905	392.836181640625	17.2000007629395	0.200000002980232	1044	21.0150470733643	90
aethiops	European	57.61992	-4.73532	7.75	408.578491210938	17.5	-0.400000005960464	2340	32.2057418823242	138
aethiops	European	56.75995	-4.04491	6.52083349227905	429.954864501953	16.7000007629395	-1.39999997615814	1436	30.7683448791504	359
aethiops	European	56.91104	-5.36768	6.48333358764648	396.016143798828	15.3999996185303	-0.300000011920929	2724	34.2284126281738	460
aethiops	European	57.59127	-6.60266	8	327.726318359375	15.1999998092651	2	1726	32.7175445556641	193
aethiops	European	57.16049	-6.0523	9	363.311767578125	16.8999996185303	2.40000009536743	1901	34.935546875	32
aethiops	European	57.71348	-5.60993	7.73333311080933	361.363159179688	16.1000003814697	1.10000002384186	2168	33.2215614318848	291
aethiops	European	57.46896	-4.58474	7.52500009536743	413.414276123047	17.6000003814697	-0.600000023841858	1932	32.3117332458496	199
aethiops	European	56.61742	-6.15698	9.09166622161865	347.842926025391	16.2000007629395	3.5	2111	33.7902565002441	149
aethiops	European	56.53312	-5.98496	9.28333282470703	358.039703369141	16.6000003814697	3.5	2144	33.5821495056152	78
aethiops	European	56.80716	-5.8501	9.05416679382324	348.551910400391	16.6000003814697	3	2100	34.8915939331055	85
aethiops	European	56.82973	-5.0324	7.21250009536743	403.496795654297	16.5	0	2306	36.0337333679199	305
aethiops	European	56.9337	-4.38319	6.35833358764648	422.610046386719	16.2000007629395	-1.29999995231628	1715	33.5670547485352	385
aethiops	European	56.58037	-4.0352	7.26666641235352	421.088043212891	17	-0.400000005960464	1317	30.7748260498047	216
aethiops	European	57.22902	-3.61517	6.84583330154419	432.085113525391	17.5	-1.39999997615814	904	22.4995822906494	293
aethiops	European	57.37971	-4.19659	7.48333358764648	412.598937988281	17.5	-0.5	1112	25.797420501709	188
aethiops	European	57.2139	-3.73872	7.14583301544189	432.237609863281	17.7999992370605	-1.20000004768372	894	21.9934272766113	241
aethiops	European	57.66509	-3.5926	8.51249980926514	393.98388671875	18.1000003814697	0.800000011920929	651	17.3797645568848	4
aethiops	European	56.63356	-5.30456	NA	NA	NA	NA	NA	NA	NA
aethiops	European	57.28562	-5.55876	8.49583339691162	357.907165527344	16.8999996185303	1.5	2099	34.4766654968262	70
aethiops	European	57.1217	-3.8996	7	435.091430664062	17.6000003814697	-1.29999995231628	1020	25.7012367248535	259
aethiops	European	57.02931	-4.05969	6.34166669845581	428.813537597656	16.7999992370605	-1.60000002384186	1402	30.0521373748779	413
aethiops	European	57.31652	-3.9985	6.78333330154419	425.164855957031	17.2000007629395	-1.29999995231628	1093	24.5223522186279	307
aethiops	European	57.19626	-6.10013	8.58333301544189	374.283142089844	16.6000003814697	1.89999997615814	1989	34.1768112182617	90
aethiops	European	57.32382	-3.61518	7.26249980926514	428.491668701172	17.7999992370605	-1	814	19.1418380737305	208
aethiops	European	57.19633	-6.07031	8.33749961853027	360.946502685547	16.2000007629395	1.89999997615814	2129	34.0279998779297	187
aethiops	European	57.14452	-5.80158	8.81666660308838	365.925567626953	17.2999992370605	1.79999995231628	1956	35.0991554260254	14
aethiops	European	57.65963	-3.66779	NA	NA	NA	NA	NA	NA	NA
aethiops	European	57.62408	-4.68789	8.07083320617676	412.136657714844	17.7999992370605	-0.300000011920929	2347	31.706506729126	74
aethiops	European	57.52179	-4.41309	8.14583301544189	416.426666259766	18.1000003814697	-0.100000001490116	1436	27.9014225006104	74
aethiops	European	57.2927	-3.78974	7.02500009536743	424.186370849609	17.3999996185303	-1.10000002384186	928	22.2137889862061	269
aethiops	European	57.26518	-5.56591	NA	NA	NA	NA	NA	NA	NA
aethiops	European	56.71976	-5.53778	8.40833377838135	385.031463623047	17	1.60000002384186	2104	33.1775283813477	115
aethiops	European	57.43655	-4.15751	7.39583349227905	407.600830078125	17.2999992370605	-0.5	1116	24.8084144592285	232
aethiops	European	57.22637	-3.71363	7.17916679382324	431.874633789062	17.7999992370605	-1.10000002384186	865	21.7325305938721	227
aethiops	European	57.22821	-3.7104	7.17916679382324	431.874633789062	17.7999992370605	-1.10000002384186	865	21.7325305938721	227
aethiops	European	57.22839	-3.69715	7.09166669845581	432.465637207031	17.7000007629395	-1.20000004768372	877	22.1235980987549	241
aethiops	European	56.72074	-6.16021	9.51666641235352	339.420196533203	16.5	4.09999990463257	1972	34.738956451416	65
aethiops	European	57.43667	-6.52481	8.16250038146973	366.805145263672	16.1000003814697	1.5	1781	31.681339263916	139
aethiops	European	57.23017	-3.69889	7.09166669845581	432.465637207031	17.7000007629395	-1.20000004768372	877	22.1235980987549	241
aethiops	European	47.85	13.95	7.59583330154419	701.882080078125	21.7999992370605	-5	1183	27.8368625640869	622
aethiops	European	48.25	13.03	8.67500019073486	716.283020019531	23.6000003814697	-3.90000009536743	954	30.1900768280029	351
aethiops	European	47.69	14.13	7.0625	725.631774902344	22	-6.5	951	34.3943481445312	656
aethiops	European	47.52	13.51	5.05000019073486	640.443725585938	18.6000003814697	-7	1368	35.6184158325195	1138
aethiops	European	47.88	13.81	8.45416641235352	687.391174316406	22.2000007629395	-3.59999990463257	1280	25.5140190124512	447
aethiops	European	47.84	13.6	5.74583339691162	633.609680175781	18.7000007629395	-5.59999990463257	1440	29.1085758209229	1051
aethiops	European	48.36	15.41	8.89999961853027	727.339477539062	24	-4.09999990463257	578	44.6265411376953	232
aethiops	European	47.93	14.91	6.42916679382324	691.357238769531	21	-6.30000019073486	1032	33.5720901489258	875
aethiops	European	48.85	15.85	8.33749961853027	742.324768066406	23.5	-4.19999980926514	544	41.9347114562988	403
aethiops	European	47.35	16.42	7.59583330154419	698.682067871094	22.1000003814697	-5	858	31.5601596832275	732
aethiops	European	47.13	14.62	4.83333349227905	679.750427246094	19.1000003814697	-8.30000019073486	1215	33.6653671264648	1192
aethiops	European	47.8	13.11	6.625	645.894409179688	20.1000003814697	-5.30000019073486	1364	31.998119354248	983
aethiops	European	47.08	11.76	5.12916660308838	681.450500488281	19.6000003814697	-7.40000009536743	1026	44.1582183837891	1237
aethiops	European	47.77	15.86	6.96666669845581	670.282592773438	21.3999996185303	-5.5	970	31.8479995727539	801
aethiops	European	47.65	13.92	5.42500019073486	684.528686523438	19.7000007629395	-7.59999990463257	1260	32.6628684997559	984
aethiops	European	44.19	26.05	10.7208337783813	898.021728515625	28.7999992370605	-5.69999980926514	568	29.8564281463623	65
aethiops	European	45.24	25.29	4.625	710.072021484375	18.7999992370605	-8.89999961853027	709	45.9075660705566	1180
aethiops	European	45.3	23.14	4.60833311080933	715.379211425781	19	-7.69999980926514	850	33.436149597168	1294
aethiops	European	45.32	22.52	3.03333330154419	682.446594238281	16.8999996185303	-8.69999980926514	953	32.0014686584473	1547
aethiops	European	46.19	25.52	5.67500019073486	804.183654785156	22.1000003814697	-9.80000019073486	590	49.9014930725098	752
aethiops	European	46.45	23.35	6.08333349227905	720.234619140625	20.1000003814697	-6.5	768	42.8113708496094	979
aethiops	European	47.09	24.3	8.5	830.336730957031	24.7999992370605	-7.40000009536743	659	38.5036010742188	316
aethiops	European	46.12	26.26	6.14583349227905	788.679748535156	22	-8.10000038146973	575	50.958122253418	813
aethiops	European	47.75	13.83	6.38749980926514	686.572937011719	20.5	-6.19999980926514	1320	29.8918476104736	810
aethiops	European	47.92	14.34	7.98333311080933	718.727844238281	22.5	-4.80000019073486	901	31.8390026092529	533
aethiops	European	47.41	13.77	6.60833311080933	728.316345214844	21.8999996185303	-7.40000009536743	1184	35.4950752258301	732
aethiops	European	47.57	13.13	7.66249990463257	696.527526855469	22.1000003814697	-5.59999990463257	1367	33.8908653259277	646
aethiops	European	47.54	13.34	5.40833330154419	645.328796386719	19	-6.69999980926514	1353	36.091926574707	1146
aethiops	European	55.08534	-4.02673	7.92083358764648	417.592987060547	17.7999992370605	0.400000005960464	1412	30.3484268188477	159
aethiops	European	56.60304	-5.77629	8.66250038146973	371.551574707031	16.5	2.5	2207	33.3795776367188	158
aethiops	European	56.61689	-5.76463	8.43333339691162	372.127380371094	16.3999996185303	2.20000004768372	2279	33.1005401611328	211
aethiops	European	54.45753	-2.41652	7.64166641235352	432.759826660156	18.2999992370605	0	1369	23.6940402984619	318
aethiops	European	54.18565	-2.84291	8.74166679382324	428.882446289062	18.2999992370605	1.10000002384186	1521	25.9728317260742	83
aethiops	European	54.45742	-2.44738	7.69999980926514	434.547821044922	18.3999996185303	0	1348	23.4487247467041	294
aethiops	European	54.45753	-2.41652	7.64166641235352	432.759826660156	18.2999992370605	0	1369	23.6940402984619	318
aethiops	European	54.45742	-2.44738	7.69999980926514	434.547821044922	18.3999996185303	0	1348	23.4487247467041	294
aethiops	European	54.45753	-2.41652	7.64166641235352	432.759826660156	18.2999992370605	0	1369	23.6940402984619	318
aethiops	European	54.18565	-2.84291	8.74166679382324	428.882446289062	18.2999992370605	1.10000002384186	1521	25.9728317260742	83
aethiops	European	54.18565	-2.84291	8.74166679382324	428.882446289062	18.2999992370605	1.10000002384186	1521	25.9728317260742	83
aethiops	European	54.45753	-2.41652	7.64166641235352	432.759826660156	18.2999992370605	0	1369	23.6940402984619	318
aethiops	European	54.18565	-2.84291	8.74166679382324	428.882446289062	18.2999992370605	1.10000002384186	1521	25.9728317260742	83
aethiops	European	54.18565	-2.84291	8.74166679382324	428.882446289062	18.2999992370605	1.10000002384186	1521	25.9728317260742	83
aethiops	European	54.18565	-2.84291	8.74166679382324	428.882446289062	18.2999992370605	1.10000002384186	1521	25.9728317260742	83
aethiops	European	54.45742	-2.44738	7.69999980926514	434.547821044922	18.3999996185303	0	1348	23.4487247467041	294
aethiops	European	54.18565	-2.84291	8.74166679382324	428.882446289062	18.2999992370605	1.10000002384186	1521	25.9728317260742	83
aethiops	European	54.47551	-2.41671	8.09583282470703	433.869781494141	18.7999992370605	0.300000011920929	1178	22.699089050293	217
aethiops	European	54.43944	-2.44718	7.80833339691162	438.005981445312	18.5	0	1302	23.4147071838379	261
aethiops	European	54.47551	-2.41671	8.09583282470703	433.869781494141	18.7999992370605	0.300000011920929	1178	22.699089050293	217
aethiops	European	51.3167	9.5	9.31666660308838	645.513671875	23.6000003814697	-1.70000004768372	659	18.1813735961914	149
aethiops	European	41.7093	43.50803	3.13333344459534	779.487976074219	18.8999996185303	-10.6999998092651	912	28.7319736480713	2052
aethiops	European	41.85044	43.26099	5.85833311080933	717.878295898438	20.7999992370605	-6.80000019073486	895	23.7308216094971	1768
aethiops	European	48.03333	11.25	7.98750019073486	667.179016113281	21.7000007629395	-3.79999995231628	1038	34.969799041748	648
aethiops	European	57.55451	-4.59833	8.17916679382324	410.910614013672	17.8999996185303	-0.100000001490116	1997	31.4426383972168	64
aethiops	European	57.34925	-4.00277	6.92500019073486	422.871673583984	17.2999992370605	-1.20000004768372	1074	23.9436435699463	292
aethiops	European	57.35275	-6.04438	8.29166698455811	357.896850585938	16.2000007629395	1.70000004768372	1999	34.6007232666016	146
aethiops	European	57.28806	-4.84593	7.65833330154419	413.861175537109	17.5	-0.200000002980232	1947	36.7869567871094	127
aethiops	European	57.15255	-4.93391	7.59166669845581	418.622375488281	17.5	-0.200000002980232	2036	37.1591491699219	166
aethiops	European	57.5512	-4.2813	8.18333339691162	410.3564453125	18	0.100000001490116	1111	24.1421985626221	65
aethiops	European	57.69648	-5.4949	8.87083339691162	360.217468261719	17.1000003814697	2	1877	33.1447296142578	15
aethiops	European	57.28433	-4.44648	7.93333339691162	397.030639648438	17.3999996185303	0.100000001490116	1363	32.7760734558105	113
aethiops	European	57.27592	-3.83206	6.93333339691162	422.704132080078	17.2999992370605	-1.20000004768372	965	23.0467357635498	284
aethiops	European	57.78038	-5.64439	8.85000038146973	365.774383544922	17.2999992370605	2.09999990463257	1818	33.996753692627	79
aethiops	European	57.57199	-4.60041	8.14166641235352	409.627502441406	17.7999992370605	-0.100000001490116	2062	31.4186534881592	71
aethiops	European	57.45319	-4.25935	8.42916679382324	414.144561767578	18.3999996185303	0.200000002980232	1013	24.6003551483154	28
aethiops	European	57.2179	-6.04285	8.87083339691162	374.739044189453	17	2.09999990463257	1924	34.3509979248047	34
aethiops	European	57.67454	-3.13185	8.30416679382324	398.950073242188	18	0.400000005960464	671	15.5974235534668	12
aethiops	European	56.6357	-5.22318	7.15000009536743	388.797668457031	15.8000001907349	0.300000011920929	2315	33.2690391540527	339
aethiops	European	57.62152	-4.8259	7.87083339691162	412.671234130859	17.7000007629395	-0.300000011920929	2346	32.7915077209473	116
aethiops	European	57.21608	-3.5732	6.4375	437.384399414062	17.2999992370605	-1.89999997615814	978	23.6087989807129	364
aethiops	European	57.23176	-3.7785	7.27083349227905	430.863067626953	17.7999992370605	-1	884	22.3765544891357	224
aethiops	European	57.47752	-3.05903	7.30416679382324	415.268035888672	17.5	-0.699999988079071	803	14.703275680542	207
aethiops	European	57.14553	-4.68532	8.16250038146973	421.577789306641	18.2999992370605	0.200000002980232	1327	39.1097564697266	33
aethiops	European	57.29573	-5.676	8.15416622161865	347.41552734375	16.2000007629395	1.5	2177	34.8888740539551	168
aethiops	European	56.52679	-5.36358	9.07499980926514	378.018157958984	17.5	2.29999995231628	1601	32.2453689575195	23
aethiops	European	57.5372	-2.82772	7.92916679382324	415.448608398438	18.1000003814697	-0.200000002980232	718	13.3515176773071	96
aethiops	European	57.38251	-4.41224	6.73333358764648	397.888366699219	16.3999996185303	-0.899999976158142	1694	31.2084064483643	356
aethiops	European	57.40602	-6.74604	NA	NA	NA	NA	NA	NA	NA
aethiops	European	57.50768	-6.42498	8.74166679382324	354.213806152344	16.3999996185303	2.09999990463257	1638	32.4513626098633	6
aethiops	European	57.25535	-5.89679	NA	NA	NA	NA	NA	NA	NA
aethiops	European	57.44913	-5.41704	8.35833358764648	404.058013916016	17.7000007629395	0.699999988079071	2082	33.8258972167969	48
aethiops	European	57.64844	-4.5975	5.80416679382324	396.779418945312	15.3999996185303	-1.60000002384186	2257	30.8177585601807	535
aethiops	European	56.72715	-5.51476	8.14583301544189	386.384521484375	16.7999992370605	1.29999995231628	2176	33.3306045532227	155
aethiops	European	57.3258	-4.76576	7.43333339691162	409.574798583984	17.3999996185303	-0.5	2019	35.570384979248	212
aethiops	European	57.77152	-5.62414	NA	NA	NA	NA	NA	NA	NA
aethiops	European	57.26518	-5.56591	NA	NA	NA	NA	NA	NA	NA
aethiops	European	57.41735	-4.15055	7.20833349227905	408.176849365234	17.2000007629395	-0.699999988079071	1163	25.1727142333984	261
aethiops	European	57.26208	-3.66388	7.24583339691162	429.970703125	17.7000007629395	-1	834	20.9822750091553	217
aethiops	European	56.6431	-5.24992	7.6875	387.445739746094	16.3999996185303	0.699999988079071	2114	33.5284881591797	228
aethiops	European	56.77246	-5.04006	7.87916660308838	419.596435546875	17.3999996185303	0.300000011920929	2057	35.3983840942383	101
aethiops	European	56.68902	-5.98918	9.375	356.278106689453	16.7000007629395	3.59999990463257	2094	33.7400512695312	60
aethiops	European	57.31497	-4.84801	7.19166660308838	405.590667724609	16.8999996185303	-0.5	2143	35.8788452148438	242
aethiops	European	56.70368	-6.06431	9.44166660308838	357.591918945312	16.7000007629395	3.79999995231628	2080	34.1623954772949	75
aethiops	European	57.65183	-6.37963	8.4375	353.772705078125	16.1000003814697	1.79999995231628	1623	33.308967590332	56
aethiops	European	57.16529	-3.67855	6.39583349227905	443.090698242188	17.2000007629395	-1.89999997615814	1007	24.1887035369873	344
aethiops	European	56.89211	-5.03664	8.14999961853027	409.40087890625	17.6000003814697	0.600000023841858	2061	36.7904205322266	74
aethiops	European	57.15945	-4.94604	7.50416660308838	416.322967529297	17.3999996185303	-0.200000002980232	2092	37.2178001403809	191
aethiops	European	57.63341	-4.67182	7.54999971389771	407.430969238281	17.2999992370605	-0.600000023841858	2255	31.5495758056641	176
aethiops	European	57.63247	-3.6833	8.43333339691162	397.145111083984	18	0.699999988079071	659	17.2962703704834	15
aethiops	European	56.98353	-4.36168	6.25	417.067687988281	16	-1.39999997615814	1736	33.3761100769043	417
aethiops	European	57.40177	-4.08887	6.85416650772095	408.842376708984	16.7999992370605	-1	1183	24.8438339233398	322
aethiops	European	57.31402	-4.83049	7.40833330154419	409.300018310547	17.2999992370605	-0.400000005960464	2053	35.9518241882324	192
aethiops	European	57.46121	-4.05308	7.37083339691162	406.361114501953	17.2000007629395	-0.5	1005	22.0581836700439	233
aethiops	European	57.22839	-3.69715	7.09166669845581	432.465637207031	17.7000007629395	-1.20000004768372	877	22.1235980987549	241
aethiops	European	50.07639	7.36389	8.61666679382324	623.583251953125	22.1000003814697	-1.70000004768372	740	10.5922603607178	342
aethiops	European	46.49111	9.9	1.45833337306976	707.4404296875	17.1000003814697	-14	775	38.9148826599121	1834
aethiops	European	47.8	13.74	6.80416679382324	673.030639648438	20.6000003814697	-5.40000009536743	1422	28.3566303253174	810
aethiops	European	48.08	16.29	9.88749980926514	736.024719238281	24.8999996185303	-3	574	32.0330238342285	224
aethiops	European	48.55	15.68	9.05416679382324	746.92236328125	24.6000003814697	-4.09999990463257	520	47.8525543212891	254
aethiops	European	47.87	15.4	5.02500009536743	649.417602539062	18.6000003814697	-6.59999990463257	1231	30.1755867004395	1211
aethiops	European	47.17	14.66	7.07499980926514	752.917053222656	23	-7.90000009536743	907	41.8640747070312	716
aethiops	European	47	11.5	4.84583330154419	655.738525390625	18.8999996185303	-6.59999990463257	933	45.8939056396484	1469
aethiops	European	47.11	9.57	5.17083311080933	597.34814453125	18.1000003814697	-6	1486	26.6710586547852	1366
aethiops	European	47.91	14.77	7.88333320617676	723.625122070312	22.7999992370605	-5.5	818	36.5644836425781	498
aethiops	European	47.21	15.25	7.73333358764648	713.481628417969	22.6000003814697	-6	952	42.9426422119141	712
aethiops	European	45.48	22.05	9.94999980926514	770.289184570312	26	-4.30000019073486	711	31.5164031982422	263
aethiops	European	47.08	22.57	6.99583339691162	745.359741210938	22.6000003814697	-6.80000019073486	779	30.0465507507324	717
aethiops	European	46.48	25.41	5.77916669845581	824.545227050781	22.6000003814697	-10.1999998092651	612	52.7676696777344	686
aethiops	European	45.32	22.52	3.03333330154419	682.446594238281	16.8999996185303	-8.69999980926514	953	32.0014686584473	1547
aethiops	European	45.28	22.55	0.891666650772095	679.143310546875	14.8000001907349	-10.8000001907349	1053	30.9253273010254	1923
aethiops	European	46.4	23.14	7.00833320617676	753.253051757812	22.6000003814697	-6.90000009536743	711	40.6068916320801	726
aethiops	European	45.04	21.51	11.1916666030884	793.773620605469	27.7000007629395	-3.5	670	27.2774562835693	98
aethiops	European	44.8833	22.4333	7.71250009536743	753.066833496094	23.2000007629395	-5.59999990463257	762	25.4711780548096	738
aethiops	European	45.29	25.11	7.05416679382324	766.641052246094	22.6000003814697	-7.69999980926514	659	45.4124374389648	710
aethiops	European	47.9	14.33	7.1875	697.883544921875	21.5	-5.5	980	31.9107036590576	715
aethiops	European	48.08	16.29	9.88749980926514	736.024719238281	24.8999996185303	-3	574	32.0330238342285	224
aethiops	European	47.16	12.81	4.75	676.703247070312	19.2000007629395	-8.60000038146973	1124	41.063591003418	1207
aethiops	European	47.43	12.76	6.60416650772095	689.131408691406	21	-6.80000019073486	1177	37.3645133972168	947
aethiops	European	47.01	13.11	0.304166674613953	596.464782714844	12.5	-10.3999996185303	1605	25.2559585571289	2063
aethiops	European	47.43	10.6	7.03749990463257	660.816040039062	21.2999992370605	-5.5	1279	36.1706199645996	901
aethiops	European	47.82	13.77	7.05833339691162	672.20068359375	20.8999996185303	-5.09999990463257	1374	28.0757942199707	788
aethiops	European	47.77	14.06	6.91666650772095	704.996215820312	21.3999996185303	-6.09999990463257	1086	31.78635597229	741
aethiops	European	48.04	14.36	8.70416641235352	746.219116210938	23.8999996185303	-4.59999990463257	827	31.3087711334229	358
aethiops	European	47.9	13.57	8.27083301544189	690.376892089844	22.2000007629395	-4	1382	24.9785194396973	480
aethiops	European	54.18565	-2.84291	8.74166679382324	428.882446289062	18.2999992370605	1.10000002384186	1521	25.9728317260742	83
aethiops	European	44.2832	7.3966	10.5208330154419	649.970153808594	24.1000003814697	-1	843	27.8725090026855	857
aethiops	European	54.18565	-2.84291	8.74166679382324	428.882446289062	18.2999992370605	1.10000002384186	1521	25.9728317260742	83
aethiops	European	54.18565	-2.84291	8.74166679382324	428.882446289062	18.2999992370605	1.10000002384186	1521	25.9728317260742	83
aethiops	European	54.20318	-2.90459	8.64583301544189	431.247985839844	18.3999996185303	0.800000011920929	1569	25.895845413208	74
aethiops	European	54.45742	-2.44738	7.69999980926514	434.547821044922	18.3999996185303	0	1348	23.4487247467041	294
aethiops	European	54.47551	-2.41671	8.09583282470703	433.869781494141	18.7999992370605	0.300000011920929	1178	22.699089050293	217
aethiops	European	54.18565	-2.84291	8.74166679382324	428.882446289062	18.2999992370605	1.10000002384186	1521	25.9728317260742	83
aethiops	European	51.35	9.75	8.00416660308838	614.999877929688	21	-2.5	813	12.0923070907593	339
aethiops	European	47.4	10.25	6.69999980926514	655.109313964844	20.8999996185303	-6.09999990463257	1607	26.6409130096436	966
aethiops	European	54.18565	-2.84291	8.74166679382324	428.882446289062	18.2999992370605	1.10000002384186	1521	25.9728317260742	83
aethiops	European	54.45753	-2.41652	7.64166641235352	432.759826660156	18.2999992370605	0	1369	23.6940402984619	318
aethiops	European	54.18565	-2.84291	8.74166679382324	428.882446289062	18.2999992370605	1.10000002384186	1521	25.9728317260742	83
aethiops	European	54.45753	-2.41652	7.64166641235352	432.759826660156	18.2999992370605	0	1369	23.6940402984619	318
aethiops	European	54.45742	-2.44738	7.69999980926514	434.547821044922	18.3999996185303	0	1348	23.4487247467041	294
aethiops	European	54.43944	-2.44718	7.80833339691162	438.005981445312	18.5	0	1302	23.4147071838379	261
aethiops	European	54.47551	-2.41671	8.09583282470703	433.869781494141	18.7999992370605	0.300000011920929	1178	22.699089050293	217
aethiops	European	54.47551	-2.41671	8.09583282470703	433.869781494141	18.7999992370605	0.300000011920929	1178	22.699089050293	217
aethiops	European	54.45753	-2.41652	7.64166641235352	432.759826660156	18.2999992370605	0	1369	23.6940402984619	318
aethiops	European	46.52556	8.95778	5	596.219116210938	18.2999992370605	-6.19999980926514	1642	28.0083446502686	1371
aethiops	European	47.28333	11.51667	9.31666660308838	730.778991699219	24.6000003814697	-4.59999990463257	959	39.4218788146973	571
aethiops	European	57.15751	-3.81793	6.97083330154419	434.576385498047	17.5	-1.29999995231628	970	24.7535877227783	265
aethiops	European	57.38595	-3.95485	6.88333320617676	423.300506591797	17.2999992370605	-1.20000004768372	1042	22.4148540496826	295
aethiops	European	57.67872	-3.46824	8.33333301544189	389.8154296875	17.7999992370605	0.600000023841858	658	16.9884815216064	9
aethiops	European	57.14357	-5.80313	8.81666660308838	365.925567626953	17.2999992370605	1.79999995231628	1956	35.0991554260254	14
aethiops	European	57.10836	-3.89066	6.96250009536743	436.651123046875	17.6000003814697	-1.29999995231628	1028	25.414794921875	263
aethiops	European	57.23842	-3.54681	6.53749990463257	435.337524414062	17.3999996185303	-1.79999995231628	967	22.9342365264893	358
aethiops	European	57.4159	-4.7559	7.60416650772095	418.098815917969	17.7000007629395	-0.5	2073	34.677806854248	143
aethiops	European	57.67577	-5.49626	8.78333377838135	373.005798339844	17.2999992370605	1.70000004768372	1885	33.2935676574707	11
aethiops	European	57.14477	-3.85946	7.17500019073486	438.574645996094	17.7999992370605	-1.20000004768372	945	24.6130962371826	223
aethiops	European	57.18991	-3.84517	6.54583311080933	430.20849609375	17.1000003814697	-1.60000002384186	1112	26.0333232879639	375
aethiops	European	57.22026	-4.65844	7.58333349227905	418.424163818359	17.6000003814697	-0.400000005960464	1646	36.5597763061523	154
aethiops	European	57.30985	-3.61872	7.27500009536743	428.954864501953	17.7999992370605	-1	813	19.5553894042969	204
aethiops	European	56.67541	-5.89381	9.37083339691162	366.174682617188	17	3.40000009536743	2057	33.7668838500977	34
aethiops	European	57.32739	-3.54556	7.19999980926514	430.248321533203	17.7999992370605	-1.10000002384186	817	19.3563442230225	225
aethiops	European	57.34076	-3.55444	7.36250019073486	428.995269775391	17.8999996185303	-0.899999976158142	780	18.8136329650879	186
aethiops	European	56.61875	-5.28696	8.1875	387.873718261719	16.8999996185303	1.10000002384186	1874	33.570484161377	131
aethiops	European	57.32262	-6.56896	NA	NA	NA	NA	NA	NA	NA
aethiops	European	56.52781	-6.14714	8.69166660308838	353.481597900391	16.1000003814697	3	2230	32.933219909668	235
aethiops	European	57.3258	-4.76576	7.43333339691162	409.574798583984	17.3999996185303	-0.5	2019	35.570384979248	212
aethiops	European	57.66043	-3.92768	NA	NA	NA	NA	NA	NA	NA
aethiops	European	57.1728	-5.66708	8.33749961853027	346.869934082031	16.5	1.60000002384186	2137	35.1404228210449	108
aethiops	European	57.60415	-3.78242	8.32083320617676	397.288879394531	17.8999996185303	0.600000023841858	655	17.3999977111816	18
aethiops	European	56.68753	-5.95144	9.39166641235352	358.150756835938	16.7000007629395	3.59999990463257	2086	33.7149772644043	53
aethiops	European	57.26756	-5.49727	7.46666669845581	369.485717773438	16	0.600000023841858	2429	35.0538177490234	297
aethiops	European	57.45721	-3.30849	7.45000028610229	417.301940917969	17.7000007629395	-0.600000023841858	767	15.4387521743774	176
aethiops	European	57.27395	-4.97012	7.06666660308838	412.841217041016	16.8999996185303	-0.600000023841858	2256	36.4831809997559	251
aethiops	European	57.11683	-3.89522	7	435.091430664062	17.6000003814697	-1.29999995231628	1020	25.7012367248535	259
aethiops	European	57.33616	-3.32827	6.97499990463257	426.526672363281	17.6000003814697	-1.29999995231628	842	19.2742385864258	275
aethiops	European	57.18037	-6.03544	9.04583358764648	365.6591796875	17	2.40000009536743	1883	35.0257186889648	19
aethiops	European	57.31546	-2.93232	6.46250009536743	421.577789306641	16.8999996185303	-1.60000002384186	932	18.8651275634766	376
aethiops	European	57.17487	-4.82315	7.58750009536743	422.42333984375	17.6000003814697	-0.300000011920929	1800	37.7858200073242	135
aethiops	European	57.28594	-5.62604	8.42083358764648	350.269134521484	16.7000007629395	1.5	2104	34.6576042175293	93
aethiops	European	57.62536	-4.15194	7.60416650772095	399.223449707031	17.1000003814697	-0.100000001490116	1048	22.2487373352051	184
aethiops	European	56.90169	-5.04892	7.33333349227905	399.598266601562	16.6000003814697	0.100000001490116	2325	36.2245826721191	265
aethiops	European	57.32673	-3.59869	7.25833320617676	428.972503662109	17.7999992370605	-1	810	19.24169921875	210
aethiops	European	57.31309	-4.83208	7.40833330154419	409.300018310547	17.2999992370605	-0.400000005960464	2053	35.9518241882324	192
aethiops	European	57.2406	-4.47673	7.44583320617676	407.662170410156	17.2000007629395	-0.5	1509	34.2514457702637	206
aethiops	European	57.22646	-3.70701	7.14583301544189	433.686401367188	17.7999992370605	-1.20000004768372	863	21.8057403564453	228
aethiops	European	57.344	-6.34701	8	372.845336914062	16	1.5	1976	31.9461898803711	196
aethiops	European	57.42771	-6.5237	8.38749980926514	372.565582275391	16.3999996185303	1.60000002384186	1714	31.7661609649658	82
aethiops	European	57.94603	-4.76265	7.73333311080933	401.187622070312	17	-0.300000011920929	1945	28.8100833892822	109
aethiops	European	57.22821	-3.7104	7.17916679382324	431.874633789062	17.7999992370605	-1.10000002384186	865	21.7325305938721	227
aethiops	European	57.62373	-4.70462	7.67500019073486	404.275451660156	17.2999992370605	-0.400000005960464	2299	32.043098449707	165
aethiops	European	57.63234	-4.72201	7.79583311080933	409.031341552734	17.5	-0.400000005960464	2342	31.9350643157959	129
aethiops	European	41.7093	43.50803	3.13333344459534	779.487976074219	18.8999996185303	-10.6999998092651	912	28.7319736480713	2052
aethiops	European	41.7795	43.29111	9.43333339691162	778.075500488281	25.8999996185303	-4.5	706	22.5002174377441	932
aethiops	European	47.85	14.67	7.72916650772095	720.578857421875	22.6000003814697	-5.59999990463257	842	36.5969543457031	558
aethiops	European	47.8	13.54	8.02499961853027	692.933471679688	22.1000003814697	-4.5	1507	25.6285228729248	506
aethiops	European	47.86	13.84	6.60416650772095	653.26611328125	19.8999996185303	-5.19999980926514	1332	27.672025680542	869
aethiops	European	48.07	13.85	8.625	728.402648925781	23.3999996185303	-4.09999990463257	1090	24.6957359313965	392
aethiops	European	48.33	15.67	8.61250019073486	729.726379394531	24	-4.69999980926514	634	39.6579360961914	399
aethiops	European	47.85	15.55	7.63749980926514	689.585266113281	22.2999992370605	-5.30000019073486	943	34.267505645752	645
aethiops	European	47.87	14.84	7.82499980926514	722.849487304688	22.7000007629395	-5.5	825	37.6705436706543	501
aethiops	European	48.21	15.22	9.13333320617676	736.5439453125	24.6000003814697	-4.30000019073486	615	40.9353446960449	211
aethiops	European	47.15	15.38	8.6875	739.059997558594	23.7000007629395	-5.19999980926514	867	47.000846862793	519
aethiops	European	46.55	14.29	8.15416622161865	798.400268554688	24.6000003814697	-6.80000019073486	1095	30.8172779083252	428
aethiops	European	47.18	13.85	2.77500009536743	618.357421875	15.8000001907349	-9.10000038146973	1565	28.8180294036865	1570
aethiops	European	47.76	15.7	7.39583349227905	671.41455078125	21.7999992370605	-5.30000019073486	978	33.2174301147461	715
aethiops	European	47.2	25.26	4.04583311080933	758.855163574219	19.2999992370605	-9.60000038146973	730	52.3633041381836	1100
aethiops	European	46.34	24.36	8.94166660308838	845.576293945312	25.5	-7.30000019073486	593	45.6508560180664	305
aethiops	European	46.48	25.41	5.77916669845581	824.545227050781	22.6000003814697	-10.1999998092651	612	52.7676696777344	686
aethiops	European	45.1	23.4	10.158332824707	810.924926757812	27	-5	721	29.6037082672119	407
aethiops	European	45.48	22.52	6.48333311080933	728.111938476562	21.2999992370605	-6.30000019073486	799	32.0499572753906	935
aethiops	European	45.32	22.08	7.3125	725.769592285156	22.2000007629395	-5.69999980926514	809	30.2478466033936	782
aethiops	European	46.38	23.06	7.42916679382324	767.014465332031	23.6000003814697	-6.90000009536743	684	40.3543395996094	648
aethiops	European	46.45	23.35	6.08333349227905	720.234619140625	20.1000003814697	-6.5	768	42.8113708496094	979
aethiops	European	47.65	12.42	7.21666669845581	694.191284179688	21.3999996185303	-5.59999990463257	1266	32.6583404541016	856
aethiops	European	47.55	13.68	7.03749990463257	687.538818359375	21.3999996185303	-6	1344	32.4078826904297	742
aethiops	European	47.6	13.69	3.41666674613953	588.404357910156	15.3000001907349	-7.19999980926514	1659	27.850435256958	1582
aethiops	European	47.11	13.13	5.22499990463257	656.860656738281	19.6000003814697	-7.59999990463257	1180	40.8078575134277	1174
aethiops	European	47.57	13.19	7.73750019073486	698.921630859375	22.2999992370605	-5.59999990463257	1339	34.4374160766602	670
aethiops	European	47.14	10.17	3.10000014305115	637.698303222656	16.8999996185303	-9.10000038146973	1189	28.9067325592041	1648
aethiops	European	54.45742	-2.44738	7.69999980926514	434.547821044922	18.3999996185303	0	1348	23.4487247467041	294
aethiops	European	54.47551	-2.41671	8.09583282470703	433.869781494141	18.7999992370605	0.300000011920929	1178	22.699089050293	217
aethiops	European	54.45753	-2.41652	7.64166641235352	432.759826660156	18.2999992370605	0	1369	23.6940402984619	318
aethiops	European	54.18565	-2.84291	8.74166679382324	428.882446289062	18.2999992370605	1.10000002384186	1521	25.9728317260742	83
aethiops	European	54.45753	-2.41652	7.64166641235352	432.759826660156	18.2999992370605	0	1369	23.6940402984619	318
aethiops	European	54.47551	-2.41671	8.09583282470703	433.869781494141	18.7999992370605	0.300000011920929	1178	22.699089050293	217
aethiops	European	54.45753	-2.41652	7.64166641235352	432.759826660156	18.2999992370605	0	1369	23.6940402984619	318
aethiops	European	54.18565	-2.84291	8.74166679382324	428.882446289062	18.2999992370605	1.10000002384186	1521	25.9728317260742	83
aethiops	European	54.45753	-2.41652	7.64166641235352	432.759826660156	18.2999992370605	0	1369	23.6940402984619	318
aethiops	European	54.45753	-2.41652	7.64166641235352	432.759826660156	18.2999992370605	0	1369	23.6940402984619	318
aethiops	European	54.45753	-2.41652	7.64166641235352	432.759826660156	18.2999992370605	0	1369	23.6940402984619	318
aethiops	European	54.18565	-2.84291	8.74166679382324	428.882446289062	18.2999992370605	1.10000002384186	1521	25.9728317260742	83
aethiops	European	54.18565	-2.84291	8.74166679382324	428.882446289062	18.2999992370605	1.10000002384186	1521	25.9728317260742	83
aethiops	European	54.45742	-2.44738	7.69999980926514	434.547821044922	18.3999996185303	0	1348	23.4487247467041	294
aethiops	European	54.43955	-2.41634	7.52083349227905	435.595001220703	18.2000007629395	-0.200000002980232	1395	23.9169139862061	326
aethiops	European	57.03646	-3.5656	4.96666669845581	441.141784667969	15.8000001907349	-3.09999990463257	1421	28.3650894165039	656
aethiops	European	57.42588	-4.12439	7.57499980926514	411.557464599609	17.5	-0.400000005960464	990	23.0957412719727	175
aethiops	European	57.27604	-5.57941	8.51249980926514	354.510711669922	16.8999996185303	1.5	2082	34.6180267333984	65
aethiops	European	56.85611	-5.25197	NA	NA	NA	NA	NA	NA	NA
aethiops	European	57.26367	-5.02404	6.92500019073486	415.476165771484	16.7999992370605	-0.699999988079071	2329	35.9867706298828	266
aethiops	European	57.31918	-3.31936	6.76666688919067	429.446441650391	17.3999996185303	-1.60000002384186	881	19.5528659820557	311
aethiops	European	57.53856	-3.21534	7.73750019073486	412.123779296875	17.7999992370605	-0.300000011920929	733	13.7271184921265	116
aethiops	European	56.97641	-5.11758	7.89583349227905	402.760131835938	17.3999996185303	0.400000005960464	2246	36.4641227722168	145
aethiops	European	57.4295	-5.5894	8.44583320617676	389.594543457031	17.5	1.20000004768372	2067	34.2319145202637	86
aethiops	European	57.55412	-4.24386	8.36666679382324	410.373077392578	18.2000007629395	0.300000011920929	991	22.7830276489258	25
aethiops	European	57.40076	-4.068	6.97083330154419	411.711822509766	17	-1	1119	24.0211868286133	291
aethiops	European	57.67454	-3.13185	8.30416679382324	398.950073242188	18	0.400000005960464	671	15.5974235534668	12
aethiops	European	57.73462	-4.77171	6.92083311080933	409.231292724609	16.7999992370605	-1.29999995231628	2316	31.0517673492432	293
aethiops	European	57.41819	-4.75357	7.46666669845581	416.180328369141	17.5	-0.600000023841858	2116	34.4856491088867	172
aethiops	European	57.07782	-5.95162	8.94999980926514	373.758544921875	17.2000007629395	2.29999995231628	1960	35.3363761901855	37
aethiops	European	56.63352	-5.30619	NA	NA	NA	NA	NA	NA	NA
aethiops	European	57.37921	-4.57842	6.82083320617676	400.700866699219	16.6000003814697	-0.800000011920929	1960	33.4754333496094	352
aethiops	European	57.29822	-5.68289	8.15416622161865	347.41552734375	16.2000007629395	1.5	2177	34.8888740539551	168
aethiops	European	56.42669	-5.23953	9.05416679382324	388.390960693359	17.7999992370605	2	1378	29.9213905334473	22
aethiops	European	56.52961	-5.35895	9.07499980926514	378.018157958984	17.5	2.29999995231628	1601	32.2453689575195	23
aethiops	European	56.76703	-3.55437	6.47499990463257	449.335357666016	17.5	-1.89999997615814	1070	26.7298641204834	360
aethiops	European	58.00739	-4.62346	7.82500028610229	405.0224609375	17.2000007629395	-0.100000001490116	1730	27.3168430328369	95
aethiops	European	57.57308	-3.75582	8.19166660308838	403.157043457031	17.8999996185303	0.300000011920929	687	16.9336414337158	60
aethiops	European	56.64196	-5.34364	NA	NA	NA	NA	NA	NA	NA
aethiops	European	56.63323	-5.96207	8.35833358764648	340.920104980469	15.6000003814697	2.90000009536743	2359	33.6643524169922	278
aethiops	European	56.68856	-5.91886	8.85833358764648	357.687225341797	16.2999992370605	3.09999990463257	2243	33.9042053222656	169
aethiops	European	57.30804	-3.26749	6.71666669845581	434.005310058594	17.3999996185303	-1.70000004768372	874	19.5831985473633	304
aethiops	European	57.72056	-5.51822	8.52916622161865	361.143737792969	16.7999992370605	1.70000004768372	1978	32.7922821044922	104
aethiops	European	57.20536	-6.04148	8.46249961853027	361.273773193359	16.3999996185303	2	2096	34.3099250793457	164
aethiops	European	57.26296	-3.66558	7.24583339691162	429.970703125	17.7000007629395	-1	834	20.9822750091553	217
aethiops	European	57.9647	-4.73026	8.00833320617676	402.643737792969	17.2000007629395	0	1830	28.1942481994629	43
aethiops	European	57.43967	-5.74964	7.40000009536743	374.633148193359	16	0.699999988079071	2337	34.1410102844238	338
aethiops	European	57.31398	-4.83215	7.40833330154419	409.300018310547	17.2999992370605	-0.400000005960464	2053	35.9518241882324	192
aethiops	European	57.53234	-2.9437	7.53749990463257	415.47412109375	17.7000007629395	-0.5	782	14.0722227096558	178
aethiops	European	57.32901	-3.32469	6.97499990463257	429.060821533203	17.6000003814697	-1.39999997615814	840	18.8390007019043	270
aethiops	European	56.77081	-5.05221	7.48750019073486	409.268341064453	16.7999992370605	0.100000001490116	2207	35.1834449768066	218
aethiops	European	58.34593	-4.96477	7.61666679382324	399.547088623047	16.2999992370605	0	1510	27.5857105255127	107
aethiops	European	57.17348	-5.78055	8.34583282470703	375.205749511719	16.8999996185303	1.20000004768372	2096	34.8508949279785	101
aethiops	European	57.609	-3.39763	8.07499980926514	400.207336425781	17.7999992370605	0.200000002980232	698	15.8358058929443	65
aethiops	European	57.34422	-3.63602	6.50416660308838	422.575744628906	17.1000003814697	-1.60000002384186	1016	22.8330574035645	384
aethiops	European	57.57395	-3.58778	7.97499990463257	403.769165039062	17.7999992370605	0.100000001490116	722	16.1067047119141	102
aethiops	European	57.2228	-5.55436	8.26249980926514	387.721343994141	17.2000007629395	0.899999976158142	2130	34.6166381835938	79
aethiops	European	57.28946	-4.57214	6.34166669845581	404.794189453125	16.1000003814697	-1.20000004768372	2002	33.9701805114746	437
aethiops	European	56.86248	-5.24924	8.41666698455811	407.884399414062	17.7999992370605	0.800000011920929	2066	35.4674758911133	35
aethiops	European	57.651	-4.68988	7.52083349227905	408.286102294922	17.2999992370605	-0.699999988079071	2280	31.181116104126	177
aethiops	European	57.86882	-4.58807	7.52083349227905	402.985778808594	17	-0.400000005960464	1879	28.4432277679443	158
aethiops	European	57.36694	-4.02036	7	421.620239257812	17.2999992370605	-1.10000002384186	1054	23.5339527130127	275
aethiops	European	57.82285	-5.03959	7.84999990463257	395.376678466797	17.2000007629395	0	2142	31.3749809265137	129
aethiops	European	57.54966	-4.36478	7.76249980926514	408.790466308594	17.5	-0.300000011920929	1416	27.1237049102783	156
aethiops	European	57.22821	-3.7104	7.17916679382324	431.874633789062	17.7999992370605	-1.10000002384186	865	21.7325305938721	227
aethiops	European	57.23201	-3.69566	7.09166669845581	432.465637207031	17.7000007629395	-1.20000004768372	877	22.1235980987549	241
aethiops	European	49.2895	22.1219	6.59999990463257	728.610107421875	21.2000007629395	-6.5	865	35.3139190673828	554
aethiops	European	49.4253	20.4826	7.07916641235352	731.879455566406	21.8999996185303	-6.69999980926514	1006	39.9138259887695	538
aethiops	European	49.2448	22.3907	6.55833339691162	708.685852050781	20.7000007629395	-6.19999980926514	894	34.0341377258301	569
aethiops	European	49.441	21.8021	6.95416641235352	754.373474121094	22.2999992370605	-6.80000019073486	786	38.7624282836914	447
aethiops	European	51.0141	15.5303	7.37083339691162	729.571655273438	21.8999996185303	-5.59999990463257	605	33.8033294677734	357
aethiops	European	41.85044	43.26099	5.85833311080933	717.878295898438	20.7999992370605	-6.80000019073486	895	23.7308216094971	1768
aethiops	European	41.842	43.30086	7.25	731.042236328125	22.6000003814697	-5.59999990463257	858	22.0650463104248	1461
aethiops	European	56.60304	-5.77629	8.66250038146973	371.551574707031	16.5	2.5	2207	33.3795776367188	158
aethiops	European	55.08717	-4.02526	7.92083358764648	417.592987060547	17.7999992370605	0.400000005960464	1412	30.3484268188477	159
aethiops	European	48.23	13.01	8.60833358764648	714.632263183594	23.5	-4	973	29.7756767272949	371
aethiops	European	47.69	14.13	7.0625	725.631774902344	22	-6.5	951	34.3943481445312	656
aethiops	European	47.75	13.5	7.08333301544189	668.275695800781	20.8999996185303	-5.19999980926514	1437	30.6003360748291	787
aethiops	European	47.88	13.52	8.15833377838135	685.985778808594	22	-4	1414	25.5340728759766	521
aethiops	European	47.77	14.18	7.80000019073486	728.678771972656	22.6000003814697	-5.5	933	33.2685432434082	549
aethiops	European	48.21	13.02	8.48333358764648	713.112060546875	23.2999992370605	-4.09999990463257	989	29.8168830871582	396
aethiops	European	47.76	14.2	7.65000009536743	726.085388183594	22.5	-5.69999980926514	917	33.663257598877	580
aethiops	European	48.36	15.41	8.89999961853027	727.339477539062	24	-4.09999990463257	578	44.6265411376953	232
aethiops	European	47.08	15.55	8.65416622161865	743.463806152344	23.7999992370605	-5.40000009536743	880	45.5428466796875	509
aethiops	European	46.95	14.4	6.70833349227905	747.632141113281	22.6000003814697	-8.19999980926514	999	38.9646492004395	768
aethiops	European	47.78	13.45	5.75416660308838	616.13330078125	18.5	-5.30000019073486	1432	31.0220069885254	1118
aethiops	European	47.76	14.02	6.85416650772095	706.426513671875	21.3999996185303	-6.19999980926514	1119	31.595064163208	742
aethiops	European	47.34	15.42	5.28333330154419	658.073425292969	19.1000003814697	-7	1221	32.0728569030762	1224
aethiops	European	44.19	26.05	10.7208337783813	898.021728515625	28.7999992370605	-5.69999980926514	568	29.8564281463623	65
aethiops	European	45.47	24.08	3.47083330154419	682.173889160156	16.8999996185303	-8.60000038146973	851	41.9772987365723	1411
aethiops	European	45.32	22.52	3.03333330154419	682.446594238281	16.8999996185303	-8.69999980926514	953	32.0014686584473	1547
aethiops	European	45.32	22.52	3.03333330154419	682.446594238281	16.8999996185303	-8.69999980926514	953	32.0014686584473	1547
aethiops	European	46.19	25.52	5.67500019073486	804.183654785156	22.1000003814697	-9.80000019073486	590	49.9014930725098	752
aethiops	European	44.8833	22.4333	7.71250009536743	753.066833496094	23.2000007629395	-5.59999990463257	762	25.4711780548096	738
aethiops	European	46.43	23.18	4.05000019073486	692.718627929688	17.1000003814697	-7.59999990463257	903	37.5512962341309	1354
aethiops	European	47.09	24.3	8.5	830.336730957031	24.7999992370605	-7.40000009536743	659	38.5036010742188	316
aethiops	European	46.12	26.26	6.14583349227905	788.679748535156	22	-8.10000038146973	575	50.958122253418	813
aethiops	European	47.57	11.8	5.42916679382324	623.401428222656	18.1000003814697	-5.59999990463257	1320	34.9551239013672	1454
aethiops	European	48.23	13.01	8.60833358764648	714.632263183594	23.5	-4	973	29.7756767272949	371
aethiops	European	47.83	14.11	5.84583330154419	660.442199707031	19.5	-6.19999980926514	1239	30.081958770752	1035
aethiops	European	47.54	14.58	5.73750019073486	704.947204589844	20.5	-7.59999990463257	1042	36.7060012817383	945
aethiops	European	47.57	13.13	7.66249990463257	696.527526855469	22.1000003814697	-5.59999990463257	1367	33.8908653259277	646
aethiops	European	47.57	13.04	2.94583320617676	578.687622070312	14.8999996185303	-7.5	1490	29.5514240264893	1627
aethiops	European	49.064	22.6833	5.27083349227905	698.200500488281	19.1000003814697	-7.40000009536743	1079	30.0690898895264	764
aethiops	European	49.54	21.2092	6.30000019073486	738.367370605469	21	-7.19999980926514	864	40.5947036743164	644
aethiops	European	49.5654	21.3274	6.79583358764648	745.137145996094	21.3999996185303	-6.69999980926514	801	40.8178787231445	521
aethiops	European	41.7093	43.50803	3.13333344459534	779.487976074219	18.8999996185303	-10.6999998092651	912	28.7319736480713	2052
aethiops	European	41.842	43.30086	7.25	731.042236328125	22.6000003814697	-5.59999990463257	858	22.0650463104248	1461
aethiops	European	54.18565	-2.84291	8.74166679382324	428.882446289062	18.2999992370605	1.10000002384186	1521	25.9728317260742	83
aethiops	European	54.4757	-2.35497	8.31666660308838	437.037200927734	19	0.400000005960464	1085	20.5415630340576	171
aethiops	European	54.18565	-2.84291	8.74166679382324	428.882446289062	18.2999992370605	1.10000002384186	1521	25.9728317260742	83
aethiops	European	54.45753	-2.41652	7.64166641235352	432.759826660156	18.2999992370605	0	1369	23.6940402984619	318
aethiops	European	54.47551	-2.41671	8.09583282470703	433.869781494141	18.7999992370605	0.300000011920929	1178	22.699089050293	217
aethiops	European	54.18565	-2.84291	8.74166679382324	428.882446289062	18.2999992370605	1.10000002384186	1521	25.9728317260742	83
aethiops	European	54.45753	-2.41652	7.64166641235352	432.759826660156	18.2999992370605	0	1369	23.6940402984619	318
aethiops	European	54.45753	-2.41652	7.64166641235352	432.759826660156	18.2999992370605	0	1369	23.6940402984619	318
aethiops	European	54.45753	-2.41652	7.64166641235352	432.759826660156	18.2999992370605	0	1369	23.6940402984619	318
aethiops	European	54.18565	-2.84291	8.74166679382324	428.882446289062	18.2999992370605	1.10000002384186	1521	25.9728317260742	83
aethiops	European	54.47551	-2.41671	8.09583282470703	433.869781494141	18.7999992370605	0.300000011920929	1178	22.699089050293	217
aethiops	European	54.18565	-2.84291	8.74166679382324	428.882446289062	18.2999992370605	1.10000002384186	1521	25.9728317260742	83
aethiops	European	54.43944	-2.44718	7.80833339691162	438.005981445312	18.5	0	1302	23.4147071838379	261
aethiops	European	50.53333	7.09722	9.57916641235352	599.713806152344	23	-1	690	11.8093891143799	198
aethiops	European	43.44389	41.74528	4.61250019073486	712.942443847656	20.5	-9.39999961853027	907	22.6949443817139	1341
aethiops	European	57.29079	-6.17876	8.41666698455811	399.8427734375	16.8999996185303	1.39999997615814	1837	34.3256072998047	33
aethiops	European	57.64038	-4.43855	7.24166679382324	402.869445800781	16.8999996185303	-0.600000023841858	1713	28.5797157287598	249
aethiops	European	57.12556	-3.94111	7.05000019073486	435.007843017578	17.6000003814697	-1.29999995231628	1029	25.8981456756592	249
aethiops	European	57.03346	-5.65086	7.75	366.562683105469	16.1000003814697	1	2408	34.1506805419922	254
aethiops	European	57.64147	-3.57732	8.52916622161865	401.890167236328	18.2999992370605	0.699999988079071	651	17.0336055755615	3
aethiops	European	57.31309	-4.83208	7.40833330154419	409.300018310547	17.2999992370605	-0.400000005960464	2053	35.9518241882324	192
aethiops	European	56.63352	-5.30619	NA	NA	NA	NA	NA	NA	NA
aethiops	European	56.98326	-4.35261	6.71250009536743	422.595458984375	16.6000003814697	-1.10000002384186	1549	33.195140838623	306
aethiops	European	56.99142	-5.70439	8.50833320617676	364.64697265625	16.8999996185303	1.60000002384186	2138	34.894645690918	101
aethiops	European	56.83744	-5.41274	7.97499990463257	395.793212890625	16.8999996185303	0.899999976158142	2253	34.8902702331543	173
aethiops	European	58.3768	-5.00928	7.86666679382324	390.293212890625	16.2999992370605	0.5	1440	28.1433334350586	80
aethiops	European	57.60363	-3.65602	8.46666622161865	408.402282714844	18.3999996185303	0.5	660	16.6473293304443	19
aethiops	European	57.57581	-3.58284	8.17500019073486	406.098388671875	18	0.300000011920929	696	15.3651170730591	63
aethiops	European	57.39942	-3.24817	5.75416660308838	414.544982910156	16.1000003814697	-2	1165	22.6540050506592	546
aethiops	European	57.02931	-4.05969	6.34166669845581	428.813537597656	16.7999992370605	-1.60000002384186	1402	30.0521373748779	413
aethiops	European	57.38844	-4.07979	6.94166660308838	412.248992919922	16.8999996185303	-1	1130	24.6628437042236	292
aethiops	European	57.1241	-3.73451	5.27916669845581	436.449829101562	15.8999996185303	-2.70000004768372	1368	27.838436126709	578
aethiops	European	57.58193	-2.91989	7.60833311080933	409.960266113281	17.7000007629395	-0.300000011920929	769	14.3308162689209	157
aethiops	European	56.79664	-6.17682	NA	NA	NA	NA	NA	NA	NA
aethiops	European	56.8121	-5.68666	7.91666650772095	381.863433837891	16.3999996185303	1.29999995231628	2391	33.4646987915039	243
aethiops	European	56.58527	-3.70975	6.46250009536743	424.965911865234	16.6000003814697	-1.20000004768372	1283	28.8504867553711	410
aethiops	European	56.73757	-6.1948	9.73750019073486	327.553771972656	16.5	4.40000009536743	1850	34.7131156921387	10
aethiops	European	57.56202	-4.42411	8.28333377838135	416.240386962891	18.1000003814697	0	1448	27.5653629302979	46
aethiops	European	56.72143	-5.22806	8.55416679382324	380.767517089844	17.2000007629395	1.39999997615814	1858	34.457218170166	36
aethiops	European	57.35238	-4.26811	7.38750028610229	406.180236816406	17.2000007629395	-0.600000023841858	1265	28.2151489257812	218
aethiops	European	57.09837	-3.95619	7.125	436.783172607422	17.7999992370605	-1.20000004768372	1042	26.0521144866943	236
aethiops	European	57.64323	-3.58075	8.53333282470703	398.618835449219	18.2999992370605	0.800000011920929	652	17.1159915924072	4
aethiops	European	57.47635	-4.27079	8.01666641235352	405.509399414062	17.7999992370605	0	1145	25.7928371429443	124
aethiops	European	57.72056	-5.51822	8.52916622161865	361.143737792969	16.7999992370605	1.70000004768372	1978	32.7922821044922	104
aethiops	European	57.66509	-3.5926	8.51249980926514	393.98388671875	18.1000003814697	0.800000011920929	651	17.3797645568848	4
aethiops	European	56.55062	-4.84158	6.65833330154419	408.182403564453	15.8000001907349	-0.400000005960464	2232	32.9931602478027	379
aethiops	European	57.29558	-4.0704	6.44583320617676	420.202667236328	16.7000007629395	-1.39999997615814	1255	26.7198677062988	372
aethiops	European	57.31048	-3.60463	7.16666650772095	427.951416015625	17.7000007629395	-1.10000002384186	835	19.7467346191406	229
aethiops	European	56.94701	-4.99669	8.13333320617676	414.571716308594	17.7000007629395	0.400000005960464	1931	36.7690734863281	50
aethiops	European	57.502	-6.15613	7.875	371.749542236328	16	1.29999995231628	1952	33.5157279968262	187
aethiops	European	58.26017	-4.92264	7.06666660308838	384.674194335938	15.6000003814697	-0.300000011920929	1750	27.5049209594727	245
aethiops	European	57.42975	-4.52366	8	408.344787597656	17.7999992370605	-0.100000001490116	1638	32.0802917480469	107
aethiops	European	56.9794	-5.3327	7.39166641235352	406.821563720703	16.7999992370605	0.100000001490116	2454	34.7623138427734	244
aethiops	European	56.77999	-4.00098	7.06666660308838	442.345672607422	17.7000007629395	-1.20000004768372	1230	29.4084205627441	246
aethiops	European	57.41574	-6.60558	8.375	361.653411865234	16.2000007629395	1.89999997615814	1701	31.796480178833	111
aethiops	European	57.46121	-4.05308	7.37083339691162	406.361114501953	17.2000007629395	-0.5	1005	22.0581836700439	233
aethiops	European	57.22821	-3.7104	7.17916679382324	431.874633789062	17.7999992370605	-1.10000002384186	865	21.7325305938721	227
aethiops	European	57.57368	-4.51689	7.72499990463257	404.157379150391	17.3999996185303	-0.300000011920929	1857	30.6541709899902	174
aethiops	European	47.8	14.12	6.69583320617676	690.633605957031	20.8999996185303	-6	1088	31.9183788299561	823
aethiops	European	47.81	13.76	8.01249980926514	698.583374023438	22.2000007629395	-4.5	1447	25.5305614471436	543
aethiops	European	47.66	14.34	7.11666679382324	736.994323730469	22.3999996185303	-6.80000019073486	866	37.6642189025879	656
aethiops	European	48.21	12.97	8.64999961853027	711.656188964844	23.3999996185303	-3.90000009536743	976	30.0885524749756	352
aethiops	European	47.97	13.18	7.54166650772095	683.812316894531	21.6000003814697	-5	1253	30.3461856842041	687
aethiops	European	47.94	15.11	7.67916679382324	711.804565429688	22.6000003814697	-5.5	865	36.4196128845215	567
aethiops	European	47.95	14.78	7.5	717.245361328125	22.5	-5.80000019073486	869	35.2972259521484	607
aethiops	European	48.08	16.29	9.88749980926514	736.024719238281	24.8999996185303	-3	574	32.0330238342285	224
aethiops	European	47.94	14.89	6.99166679382324	708.419616699219	21.8999996185303	-6.09999990463257	942	34.9886207580566	732
aethiops	European	48.31	15.23	7.36666679382324	704.131774902344	22.3999996185303	-5.40000009536743	745	37.6189575195312	522
aethiops	European	47.87	15.4	5.02500009536743	649.417602539062	18.6000003814697	-6.59999990463257	1231	30.1755867004395	1211
aethiops	European	47.69	14.61	7.56666660308838	733.485900878906	22.6000003814697	-6.19999980926514	840	38.7213363647461	570
aethiops	European	47.11	13.13	5.22499990463257	656.860656738281	19.6000003814697	-7.59999990463257	1180	40.8078575134277	1174
aethiops	European	46.35	13.98	4.76249980926514	668.805297851562	19	-7.90000009536743	1908	21.2733821868896	1233
aethiops	European	47.91	14.77	7.88333320617676	723.625122070312	22.7999992370605	-5.5	818	36.5644836425781	498
aethiops	European	47.58	15.11	5.65416669845581	699.124328613281	20.5	-7.59999990463257	1117	36.450740814209	917
aethiops	European	47.64	13.91	6.5625	713.780334472656	21.3999996185303	-7	1174	32.3945045471191	746
aethiops	European	44.32	25.59	10.6208333969116	897.459716796875	28.7000007629395	-6	555	32.0349197387695	107
aethiops	European	46.53	25.08	5.51666641235352	802.698120117188	21.7000007629395	-9.69999980926514	643	47.8410568237305	876
aethiops	European	46.49	25.43	5.78333330154419	825.145568847656	22.7000007629395	-10.1999998092651	612	52.5505981445312	678
aethiops	European	46.57	25.35	4.19166660308838	777.942626953125	19.8999996185303	-10.3999996185303	658	52.0319213867188	1064
aethiops	European	46.08	25.54	6.73333358764648	836.889099121094	23.7000007629395	-9.30000019073486	571	50.9461517333984	534
aethiops	European	46.4	23.14	7.00833320617676	753.253051757812	22.6000003814697	-6.90000009536743	711	40.6068916320801	726
aethiops	European	44.8833	22.4333	7.71250009536743	753.066833496094	23.2000007629395	-5.59999990463257	762	25.4711780548096	738
aethiops	European	46.45	22.25	9.03750038146973	757.586242675781	24.3999996185303	-4.69999980926514	665	31.9453525543213	387
aethiops	European	47.66	14.34	7.11666679382324	736.994323730469	22.3999996185303	-6.80000019073486	866	37.6642189025879	656
aethiops	European	48.08	16.29	9.88749980926514	736.024719238281	24.8999996185303	-3	574	32.0330238342285	224
aethiops	European	47.59	13.17	8.60833358764648	720.863830566406	23.5	-5.09999990463257	1336	32.9810371398926	473
aethiops	European	47.23	13.2	5.58333349227905	655.734619140625	19.8999996185303	-7.30000019073486	1185	40.9437942504883	1113
aethiops	European	47.92	14.37	7.89166641235352	715.528503417969	22.3999996185303	-4.90000009536743	891	32.054988861084	548
aethiops	European	47.84	14.43	6.87083339691162	693.838012695312	21.2000007629395	-5.80000019073486	967	33.4029197692871	771
aethiops	European	56.61689	-5.76463	8.43333339691162	372.127380371094	16.3999996185303	2.20000004768372	2279	33.1005401611328	211
aethiops	European	56.60304	-5.77629	8.66250038146973	371.551574707031	16.5	2.5	2207	33.3795776367188	158
aethiops	European	56.60304	-5.77629	8.66250038146973	371.551574707031	16.5	2.5	2207	33.3795776367188	158
aethiops	European	55.08534	-4.02673	7.92083358764648	417.592987060547	17.7999992370605	0.400000005960464	1412	30.3484268188477	159
aethiops	European	53.5763	18.0272	7.67916679382324	740.744262695312	22.6000003814697	-4.59999990463257	579	33.5332870483398	112
aethiops	European	49.5142	20.2498	6.53333330154419	713.612243652344	21.2000007629395	-7	1122	41.1661109924316	631
aethiops	European	49.3388	22.0623	6.79999971389771	737.175170898438	21.7999992370605	-6.59999990463257	832	36.22021484375	496
aethiops	European	41.7093	43.50803	3.13333344459534	779.487976074219	18.8999996185303	-10.6999998092651	912	28.7319736480713	2052
aethiops	European	41.85044	43.26099	5.85833311080933	717.878295898438	20.7999992370605	-6.80000019073486	895	23.7308216094971	1768
aethiops	European	54.45742	-2.44738	7.69999980926514	434.547821044922	18.3999996185303	0	1348	23.4487247467041	294
aethiops	European	54.18543	-2.87355	NA	NA	NA	NA	NA	NA	NA
aethiops	European	54.45753	-2.41652	7.64166641235352	432.759826660156	18.2999992370605	0	1369	23.6940402984619	318
aethiops	European	54.18565	-2.84291	8.74166679382324	428.882446289062	18.2999992370605	1.10000002384186	1521	25.9728317260742	83
aethiops	European	54.47551	-2.41671	8.09583282470703	433.869781494141	18.7999992370605	0.300000011920929	1178	22.699089050293	217
aethiops	European	54.18565	-2.84291	8.74166679382324	428.882446289062	18.2999992370605	1.10000002384186	1521	25.9728317260742	83
aethiops	European	54.18565	-2.84291	8.74166679382324	428.882446289062	18.2999992370605	1.10000002384186	1521	25.9728317260742	83
aethiops	European	54.18565	-2.84291	8.74166679382324	428.882446289062	18.2999992370605	1.10000002384186	1521	25.9728317260742	83
aethiops	European	54.43944	-2.44718	7.80833339691162	438.005981445312	18.5	0	1302	23.4147071838379	261
aethiops	European	54.45753	-2.41652	7.64166641235352	432.759826660156	18.2999992370605	0	1369	23.6940402984619	318
aethiops	European	57.07065	-4.00423	7.02500009536743	438.071716308594	17.7000007629395	-1.20000004768372	1110	27.250316619873	254
aethiops	European	57.17931	-6.04029	9.04583358764648	365.6591796875	17	2.40000009536743	1883	35.0257186889648	19
aethiops	European	57.20685	-3.82366	7.27500009536743	436.033264160156	18	-1.10000002384186	896	23.414041519165	219
aethiops	European	57.16654	-3.81506	6.99583339691162	435.1826171875	17.6000003814697	-1.29999995231628	960	24.6632843017578	264
aethiops	European	57.4945	-4.10501	8.05416679382324	404.455078125	17.7999992370605	0.100000001490116	821	19.9560890197754	85
aethiops	European	57.14357	-5.80313	8.81666660308838	365.925567626953	17.2999992370605	1.79999995231628	1956	35.0991554260254	14
aethiops	European	57.04705	-5.75365	8.63333320617676	358.134887695312	17	1.60000002384186	2037	35.0218772888184	40
aethiops	European	57.24939	-5.01955	6.56666660308838	411.086883544922	16.2999992370605	-0.899999976158142	2401	35.9467124938965	337
aethiops	European	56.63352	-5.30619	NA	NA	NA	NA	NA	NA	NA
aethiops	European	57.85269	-5.75458	8.90833377838135	349.784545898438	16.8999996185303	2.40000009536743	1672	34.7337188720703	45
aethiops	European	57.21733	-3.81342	7.1875	431.214569091797	17.7999992370605	-1.10000002384186	907	23.3944644927979	236
aethiops	European	57.55115	-5.76528	8.73750019073486	357.008544921875	17	2.09999990463257	1928	34.7467880249023	98
aethiops	European	57.42008	-3.37794	7.52500009536743	422.479156494141	17.8999996185303	-0.600000023841858	751	15.9891242980957	161
aethiops	European	57.21706	-6.0411	9.00833320617676	375.547088623047	17.2000007629395	2.20000004768372	1879	34.4247550964355	5
aethiops	European	57.15505	-6.06743	8.82499980926514	339.454772949219	16.2999992370605	2.59999990463257	1979	34.7796897888184	96
aethiops	European	57.09475	-5.21918	4.88333320617676	383.069732666016	13.8000001907349	-1.5	3057	33.7520561218262	799
aethiops	European	57.28941	-3.80036	7.03749990463257	423.819885253906	17.3999996185303	-1.10000002384186	928	22.754114151001	264
aethiops	European	57.27007	-5.50415	8.17500019073486	375.399780273438	16.8999996185303	1	2198	34.9823913574219	125
aethiops	European	57.26518	-5.56591	NA	NA	NA	NA	NA	NA	NA
aethiops	European	56.63352	-5.30619	NA	NA	NA	NA	NA	NA	NA
aethiops	European	57.3771	-4.29293	7.35833358764648	402.649383544922	17.1000003814697	-0.5	1334	28.8934745788574	238
aethiops	European	57.55845	-4.83272	7.16249990463257	398.657562255859	17	-0.699999988079071	2366	33.3169975280762	275
aethiops	European	56.72173	-5.23381	NA	NA	NA	NA	NA	NA	NA
aethiops	European	57.27939	-3.42576	6.67500019073486	432.074798583984	17.3999996185303	-1.70000004768372	907	21.0655956268311	329
aethiops	European	57.35188	-4.36867	8.29166698455811	399.879730224609	17.8999996185303	0.300000011920929	1169	29.0945873260498	16
aethiops	European	57.49555	-6.75768	NA	NA	NA	NA	NA	NA	NA
aethiops	European	57.09475	-5.21918	4.88333320617676	383.069732666016	13.8000001907349	-1.5	3057	33.7520561218262	799
aethiops	European	57.603	-6.26903	7.97083330154419	377.993865966797	16.2000007629395	1.20000004768372	1825	32.7526321411133	152
aethiops	European	57.64489	-4.76486	7.16249990463257	401.831726074219	17	-0.899999976158142	2334	32.0622673034668	268
aethiops	European	57.56202	-4.42411	8.28333377838135	416.240386962891	18.1000003814697	0	1448	27.5653629302979	46
aethiops	European	57.31246	-2.91315	6.73750019073486	423.4658203125	17.2000007629395	-1.39999997615814	878	17.7746467590332	320
aethiops	European	56.5478	-5.49811	NA	NA	NA	NA	NA	NA	NA
aethiops	European	56.57462	-4.36054	6.21250009536743	416.610382080078	15.6000003814697	-1	1935	33.1802635192871	384
aethiops	European	57.1241	-3.73451	5.27916669845581	436.449829101562	15.8999996185303	-2.70000004768372	1368	27.838436126709	578
aethiops	European	57.2139	-3.73872	7.14583301544189	432.237609863281	17.7999992370605	-1.20000004768372	894	21.9934272766113	241
aethiops	European	56.55226	-5.33572	8.94583320617676	386.702026367188	17.6000003814697	1.89999997615814	1630	31.9101047515869	30
aethiops	European	57.41819	-4.75357	7.46666669845581	416.180328369141	17.5	-0.600000023841858	2116	34.4856491088867	172
aethiops	European	57.68337	-3.14889	NA	NA	NA	NA	NA	NA	NA
aethiops	European	57.26756	-5.49727	7.46666669845581	369.485717773438	16	0.600000023841858	2429	35.0538177490234	297
aethiops	European	57.28459	-4.97596	6.54166698455811	403.444458007812	16.2000007629395	-0.899999976158142	2466	35.3974952697754	396
aethiops	European	56.98773	-4.98515	6.89583349227905	411.844299316406	16.5	-0.600000023841858	2347	36.030891418457	317
aethiops	European	57.34676	-3.34527	7.04166698455811	425.989959716797	17.6000003814697	-1.20000004768372	832	19.0401039123535	263
aethiops	European	56.8033	-5.54074	8.47916698455811	392.436767578125	17.2999992370605	1.39999997615814	2078	33.8918151855469	66
aethiops	European	57.42398	-4.13095	7.56666660308838	412.444671630859	17.5	-0.400000005960464	1002	23.016845703125	173
aethiops	European	57.17348	-5.78055	8.34583282470703	375.205749511719	16.8999996185303	1.20000004768372	2096	34.8508949279785	101
aethiops	European	57.41461	-6.18787	NA	NA	NA	NA	NA	NA	NA
aethiops	European	57.30405	-3.30553	6.69166660308838	430.696228027344	17.3999996185303	-1.70000004768372	879	19.8863201141357	313
aethiops	European	56.63361	-5.30294	NA	NA	NA	NA	NA	NA	NA
aethiops	European	56.95606	-4.95629	7.92083311080933	411.402587890625	17.5	0.300000011920929	1950	37.0086860656738	95
aethiops	European	57.58179	-4.53836	7.86250019073486	406.364837646484	17.5	-0.200000002980232	1889	30.5065135955811	134
aethiops	European	57.42831	-6.5071	8.29166698455811	370.177062988281	16.3999996185303	1.60000002384186	1751	31.9078197479248	107
aethiops	European	57.34962	-6.18129	8.24166679382324	373.380340576172	16.2999992370605	1.70000004768372	1966	34.0355377197266	152
aethiops	European	56.70917	-3.7505	7.51666641235352	449.637908935547	18.3999996185303	-1	984	27.2086505889893	183
aethiops	European	57.22821	-3.7104	7.17916679382324	431.874633789062	17.7999992370605	-1.10000002384186	865	21.7325305938721	227
aethiops	European	57.22925	-3.70051	7.14583301544189	433.686401367188	17.7999992370605	-1.20000004768372	863	21.8057403564453	228
aethiops	European	57.21224	-3.82393	7.1875	434.145568847656	17.8999996185303	-1.10000002384186	911	23.4508724212646	234
aethiops	European	47.8	13.54	8.02499961853027	692.933471679688	22.1000003814697	-4.5	1507	25.6285228729248	506
aethiops	European	47.86	13.84	6.60416650772095	653.26611328125	19.8999996185303	-5.19999980926514	1332	27.672025680542	869
aethiops	European	47.86	14.08	5.06666660308838	626.183715820312	17.7999992370605	-6.09999990463257	1382	28.4532718658447	1228
aethiops	European	48.05	12.95	8.5	710.559936523438	23.2000007629395	-4.59999990463257	1140	30.2556438446045	427
aethiops	European	47.87	15.02	6.59166669845581	696.852783203125	21.2000007629395	-6.30000019073486	1026	34.9525260925293	815
aethiops	European	48.33	15.67	8.61250019073486	729.726379394531	24	-4.69999980926514	634	39.6579360961914	399
aethiops	European	47.85	15.55	7.63749980926514	689.585266113281	22.2999992370605	-5.30000019073486	943	34.267505645752	645
aethiops	European	47.1	15.42	9.44999980926514	768.203308105469	25	-4.69999980926514	815	50.7405700683594	363
aethiops	European	47.08	25.16	3.62916660308838	744.423095703125	18.2999992370605	-9.80000019073486	761	50.5962371826172	1160
aethiops	European	46.42	24.13	8.78333377838135	839.741149902344	25.2000007629395	-7.19999980926514	594	45.0329360961914	335
aethiops	European	46.55	26.23	5.24583339691162	769.809448242188	20.8999996185303	-8.39999961853027	577	57.1149787902832	961
aethiops	European	45.32	22.52	3.03333330154419	682.446594238281	16.8999996185303	-8.69999980926514	953	32.0014686584473	1547
aethiops	European	45.32	22.52	3.03333330154419	682.446594238281	16.8999996185303	-8.69999980926514	953	32.0014686584473	1547
aethiops	European	44.8833	22.4333	7.71250009536743	753.066833496094	23.2000007629395	-5.59999990463257	762	25.4711780548096	738
aethiops	European	46.42	23.34	6.53749990463257	734.234680175781	21	-6.5	739	42.5026626586914	845
aethiops	European	46.45	23.35	6.08333349227905	720.234619140625	20.1000003814697	-6.5	768	42.8113708496094	979
aethiops	European	46.14	23.23	7.66666650772095	762.1689453125	23.2000007629395	-6.19999980926514	694	40.7083435058594	688
aethiops	European	46.65	12.25	0.204166680574417	588.219421386719	11.8000001907349	-9.89999961853027	1297	28.1755352020264	2353
aethiops	European	47.8	13.55	7.17499971389771	671.411315917969	20.8999996185303	-5	1468	27.7196273803711	717
aethiops	European	47.69	14.15	5.71666669845581	684.830200195312	19.8999996185303	-7	1135	32.4966697692871	980
aethiops	European	47.11	13.13	5.22499990463257	656.860656738281	19.6000003814697	-7.59999990463257	1180	40.8078575134277	1174
aethiops	European	47.27	13.07	6.13749980926514	675.015563964844	20.7000007629395	-7.30000019073486	1132	41.5323295593262	1021
aethiops	European	47.26	11.32	9.14999961853027	711.857360839844	24.2000007629395	-4.5	896	41.0149993896484	585
aethiops	European	49.49	21.85	6.14166688919067	729.139709472656	20.6000003814697	-6.90000009536743	861	38.6755142211914	652
aethiops	European	49.51	20.66	8.02916622161865	744.926635742188	23	-5.90000009536743	805	43.4742317199707	394
aethiops	European	49.2895	22.1219	6.59999990463257	728.610107421875	21.2000007629395	-6.5	865	35.3139190673828	554
aethiops	European	49.4253	20.4826	7.07916641235352	731.879455566406	21.8999996185303	-6.69999980926514	1006	39.9138259887695	538
aethiops	European	41.85044	43.26099	5.85833311080933	717.878295898438	20.7999992370605	-6.80000019073486	895	23.7308216094971	1768
aethiops	European	41.842	43.30086	7.25	731.042236328125	22.6000003814697	-5.59999990463257	858	22.0650463104248	1461
aethiops	European	54.45753	-2.41652	7.64166641235352	432.759826660156	18.2999992370605	0	1369	23.6940402984619	318
aethiops	European	54.18565	-2.84291	8.74166679382324	428.882446289062	18.2999992370605	1.10000002384186	1521	25.9728317260742	83
aethiops	European	54.45753	-2.41652	7.64166641235352	432.759826660156	18.2999992370605	0	1369	23.6940402984619	318
aethiops	European	54.47551	-2.41671	8.09583282470703	433.869781494141	18.7999992370605	0.300000011920929	1178	22.699089050293	217
aethiops	European	54.47551	-2.41671	8.09583282470703	433.869781494141	18.7999992370605	0.300000011920929	1178	22.699089050293	217
aethiops	European	54.18565	-2.84291	8.74166679382324	428.882446289062	18.2999992370605	1.10000002384186	1521	25.9728317260742	83
aethiops	European	54.45753	-2.41652	7.64166641235352	432.759826660156	18.2999992370605	0	1369	23.6940402984619	318
aethiops	European	54.61446	-3.16148	8.39999961853027	434.244384765625	18.3999996185303	0.600000023841858	1217	23.7439994812012	75
aethiops	European	54.18565	-2.84291	8.74166679382324	428.882446289062	18.2999992370605	1.10000002384186	1521	25.9728317260742	83
aethiops	European	46.73333	8.35778	3.29583334922791	574.999816894531	15.8000001907349	-6.80000019073486	1458	15.4318885803223	1676
aethiops	European	57.0161	-3.50462	5.90000009536743	448.771057128906	17.1000003814697	-2.5	1104	27.3987426757812	461
aethiops	European	57.57013	-5.54468	7.92500019073486	388.291717529297	16.7999992370605	0.699999988079071	2179	32.5318145751953	173
aethiops	European	57.58294	-5.28732	7.11250019073486	386.705932617188	16.2000007629395	-0.200000002980232	2421	33.3703575134277	332
aethiops	European	57.2875	-4.06994	6.49166679382324	419.961212158203	16.7000007629395	-1.39999997615814	1235	26.7548427581787	359
aethiops	European	57.43348	-3.00695	6.91666650772095	418.445892333984	17.2000007629395	-1.10000002384186	871	16.2715358734131	294
aethiops	European	57.50801	-6.55455	8.27499961853027	355.032012939453	15.8999996185303	1.79999995231628	1691	32.3094177246094	105
aethiops	European	56.9627	-4.50844	5.82916688919067	420.310821533203	15.6000003814697	-1.60000002384186	2012	34.3132400512695	466
aethiops	European	56.96214	-4.51416	5.82916688919067	420.310821533203	15.6000003814697	-1.60000002384186	2012	34.3132400512695	466
aethiops	European	57.57134	-3.96562	8.41666698455811	402.262542724609	18.2000007629395	0.5	659	17.90744972229	21
aethiops	European	57.52336	-4.32967	7.92916679382324	410.700378417969	17.7999992370605	-0.200000002980232	1275	26.5845775604248	114
aethiops	European	56.88805	-5.09215	7.03333330154419	397.196624755859	16.2999992370605	-0.100000001490116	2431	35.5836601257324	340
aethiops	European	57.15631	-3.67814	6.16666650772095	443.935577392578	17	-2.09999990463257	1057	25.505859375	389
aethiops	European	57.18258	-3.72898	6.58750009536743	433.086822509766	17.2000007629395	-1.70000004768372	1024	24.7756023406982	345
aethiops	European	56.61294	-5.2514	7.73333311080933	391.618621826172	16.5	0.699999988079071	2044	33.0956687927246	220
aethiops	European	57.24958	-4.54449	7.86250019073486	397.847198486328	17.5	0.100000001490116	1496	34.8308372497559	134
aethiops	European	57.33714	-4.7608	7.93333339691162	414.741607666016	18	-0.200000002980232	1874	35.6431846618652	93
aethiops	European	57.22925	-3.70051	7.14583301544189	433.686401367188	17.7999992370605	-1.20000004768372	863	21.8057403564453	228
aethiops	European	57.53594	-4.58363	7.86666679382324	409.829986572266	17.7000007629395	-0.300000011920929	1987	31.5563583374023	136
aethiops	European	57.07083	-5.90217	8.65416622161865	365.789672851562	16.7999992370605	2	2053	35.1452293395996	95
aethiops	European	57.26926	-4.52676	7.0625	394.928802490234	16.6000003814697	-0.5	1749	33.839225769043	304
aethiops	European	57.22637	-3.71363	7.17916679382324	431.874633789062	17.7999992370605	-1.10000002384186	865	21.7325305938721	227
aethiops	European	57.23201	-3.69566	7.09166669845581	432.465637207031	17.7000007629395	-1.20000004768372	877	22.1235980987549	241
aethiops	European	56.78306	-4.00524	7.06666660308838	442.345672607422	17.7000007629395	-1.20000004768372	1230	29.4084205627441	246
aethiops	European	57.17414	-3.84852	7.19999980926514	438.0068359375	17.8999996185303	-1.10000002384186	930	23.841495513916	223
aethiops	European	56.86259	-5.38056	8.375	408.147155761719	17.6000003814697	0.899999976158142	2055	34.5771713256836	42
aethiops	European	57.25834	-5.05844	5.90416669845581	403.126739501953	15.3999996185303	-1.20000004768372	2651	34.8452758789062	505
aethiops	European	57.24765	-3.3715	6.41249990463257	433.118316650391	17.2999992370605	-1.89999997615814	955	22.4587478637695	378
aethiops	European	57.25286	-5.02481	6.89166688919067	414.431884765625	16.7000007629395	-0.699999988079071	2324	36.0011329650879	269
aethiops	European	57.5367	-3.22196	7.72916650772095	411.916015625	17.7999992370605	-0.300000011920929	729	13.9842700958252	114
aethiops	European	57.36815	-3.27621	6.69583320617676	426.265258789062	17.2999992370605	-1.5	896	18.5650291442871	319
aethiops	European	57.73462	-4.77171	6.92083311080933	409.231292724609	16.7999992370605	-1.29999995231628	2316	31.0517673492432	293
aethiops	European	57.49211	-2.91763	7.41249990463257	415.605377197266	17.6000003814697	-0.600000023841858	799	14.4075078964233	201
aethiops	European	57.28224	-4.90357	6.61666679382324	399.182891845703	16.2000007629395	-0.800000011920929	2350	35.9462280273438	382
aethiops	European	57.58392	-2.58541	7.82083320617676	410.794464111328	17.7999992370605	-0.100000001490116	755	14.1275091171265	153
aethiops	European	57.528	-4.06268	8.38333320617676	401.448120117188	18	0.400000005960464	678	17.8823947906494	16
aethiops	European	57.43515	-3.69006	7.05416679382324	416.835815429688	17.3999996185303	-1	900	19.9549350738525	274
aethiops	European	57.23483	-3.75213	7.32083320617676	430.123962402344	17.8999996185303	-1	857	22.2620868682861	213
aethiops	European	57.18853	-6.06117	8.91666698455811	364.643859863281	16.7999992370605	2.29999995231628	1928	34.5802154541016	45
aethiops	European	57.57725	-3.53942	7.92916679382324	402.223693847656	17.7000007629395	0	733	15.9226751327515	110
aethiops	European	57.66007	-3.66865	NA	NA	NA	NA	NA	NA	NA
aethiops	European	57.21268	-5.96687	8.77083301544189	371.376190185547	17	2	1958	34.8781623840332	57
aethiops	European	57.57581	-3.06941	7.23750019073486	401.961791992188	17.1000003814697	-0.5	851	16.0026340484619	248
aethiops	European	57.43772	-4.5742	7.97499990463257	412.043151855469	17.8999996185303	-0.200000002980232	1763	32.4077301025391	102
aethiops	European	56.52781	-6.14714	8.69166660308838	353.481597900391	16.1000003814697	3	2230	32.933219909668	235
aethiops	European	56.81683	-5.52317	8.23333358764648	398.732849121094	17.1000003814697	1.10000002384186	2144	33.841121673584	95
aethiops	European	57.51342	-6.25854	7.81666660308838	378.359710693359	16.1000003814697	1.10000002384186	1970	32.416675567627	204
aethiops	European	57.51893	-6.09203	NA	NA	NA	NA	NA	NA	NA
aethiops	European	57.54323	-5.25866	7.27500009536743	396.985809326172	16.6000003814697	-0.200000002980232	2373	33.6981468200684	270
aethiops	European	57.55516	-4.75805	7.5	405.653228759766	17.2999992370605	-0.5	2310	32.8491668701172	198
aethiops	European	56.98125	-6.03278	NA	NA	NA	NA	NA	NA	NA
aethiops	European	56.67508	-3.71382	7.71250009536743	448.477874755859	18.5	-0.800000011920929	952	26.1940155029297	165
aethiops	European	56.72198	-5.53881	8.40833377838135	385.031463623047	17	1.60000002384186	2104	33.1775283813477	115
aethiops	European	57.30588	-3.57704	7.06666660308838	431.252563476562	17.7000007629395	-1.29999995231628	850	20.172155380249	250
aethiops	European	57.70387	-3.46926	NA	NA	NA	NA	NA	NA	NA
aethiops	European	57.26037	-5.73138	NA	NA	NA	NA	NA	NA	NA
aethiops	European	47.8	14.12	6.69583320617676	690.633605957031	20.8999996185303	-6	1088	31.9183788299561	823
aethiops	European	47.75	13.5	7.08333301544189	668.275695800781	20.8999996185303	-5.19999980926514	1437	30.6003360748291	787
aethiops	European	47.9	14.33	7.1875	697.883544921875	21.5	-5.5	980	31.9107036590576	715
aethiops	European	47.88	13.52	8.15833377838135	685.985778808594	22	-4	1414	25.5340728759766	521
aethiops	European	47.77	14.18	7.80000019073486	728.678771972656	22.6000003814697	-5.5	933	33.2685432434082	549
aethiops	European	47.76	14.2	7.65000009536743	726.085388183594	22.5	-5.69999980926514	917	33.663257598877	580
aethiops	European	48.36	15.41	8.89999961853027	727.339477539062	24	-4.09999990463257	578	44.6265411376953	232
aethiops	European	47.67	15.93	8.91250038146973	692.328491210938	24.1000003814697	-4.69999980926514	819	33.5967597961426	471
aethiops	European	47.05	15.42	9.50833320617676	789.256958007812	25.7999992370605	-5.19999980926514	829	49.7733345031738	354
aethiops	European	46.88	15.91	9.08333301544189	765.21337890625	24.7999992370605	-5.19999980926514	838	38.9654197692871	319
aethiops	European	47.42	14.35	2.19166660308838	632.885986328125	15.1999998092651	-9.5	1595	26.261344909668	1664
aethiops	European	47.1	15.71	9.17083358764648	762.00830078125	24.7999992370605	-5.19999980926514	815	44.9731750488281	344
aethiops	European	47.78	13.45	5.75416660308838	616.13330078125	18.5	-5.30000019073486	1432	31.0220069885254	1118
aethiops	European	48.43	14.27	6.34166669845581	690.1279296875	20.6000003814697	-6	1054	24.4133243560791	824
aethiops	European	47.12	14.18	5.02916669845581	694.024658203125	19.8999996185303	-8.69999980926514	1212	33.9489135742188	1098
aethiops	European	44.27	26.2	10.6458330154419	895.766479492188	28.6000003814697	-5.69999980926514	565	30.3260936737061	56
aethiops	European	45.47	24.08	3.47083330154419	682.173889160156	16.8999996185303	-8.60000038146973	851	41.9772987365723	1411
aethiops	European	45.1	23.4	10.158332824707	810.924926757812	27	-5	721	29.6037082672119	407
aethiops	European	45.32	22.52	3.03333330154419	682.446594238281	16.8999996185303	-8.69999980926514	953	32.0014686584473	1547
aethiops	European	45.28	22.55	0.891666650772095	679.143310546875	14.8000001907349	-10.8000001907349	1053	30.9253273010254	1923
aethiops	European	44.8833	22.4333	7.71250009536743	753.066833496094	23.2000007629395	-5.59999990463257	762	25.4711780548096	738
aethiops	European	45.0833	21.85	7.50416660308838	745.752990722656	22.8999996185303	-6	778	28.5342807769775	658
aethiops	European	45.36	25.41	1.75833332538605	683.57958984375	15.1000003814697	-11.1999998092651	754	46.1728439331055	1617
aethiops	European	46.12	26.26	6.14583349227905	788.679748535156	22	-8.10000038146973	575	50.958122253418	813
aethiops	European	47.57	11.8	5.42916679382324	623.401428222656	18.1000003814697	-5.59999990463257	1320	34.9551239013672	1454
aethiops	European	48.23	13.01	8.60833358764648	714.632263183594	23.5	-4	973	29.7756767272949	371
aethiops	European	47.64	14.29	3.125	620.199768066406	15.8000001907349	-8	1537	27.600793838501	1547
aethiops	European	47.55	14.58	5.77916669845581	705.673278808594	20.5	-7.59999990463257	1034	36.4425010681152	937
aethiops	European	47.59	13.12	3.28333330154419	571.232055664062	15	-7.09999990463257	1556	27.8763523101807	1692
aethiops	European	47.54	13.17	8.05833339691162	716.525207519531	22.7000007629395	-5.5	1358	32.4008674621582	525
aethiops	European	47.49	11.45	6.34583330154419	622.690124511719	19.6000003814697	-5	1340	38.8202743530273	1115
aethiops	European	41.7093	43.50803	3.13333344459534	779.487976074219	18.8999996185303	-10.6999998092651	912	28.7319736480713	2052
aethiops	European	41.76209	43.15154	7.86666679382324	758.726013183594	24.5	-6.09999990463257	732	27.6640796661377	1453
aethiops	European	49.4317	20.7159	7.71250009536743	752.858581542969	22.7999992370605	-6.5	801	42.7563972473145	412
aethiops	European	54.18565	-2.84291	8.74166679382324	428.882446289062	18.2999992370605	1.10000002384186	1521	25.9728317260742	83
aethiops	European	54.45753	-2.41652	7.64166641235352	432.759826660156	18.2999992370605	0	1369	23.6940402984619	318
aethiops	European	54.18565	-2.84291	8.74166679382324	428.882446289062	18.2999992370605	1.10000002384186	1521	25.9728317260742	83
aethiops	European	54.45753	-2.41652	7.64166641235352	432.759826660156	18.2999992370605	0	1369	23.6940402984619	318
aethiops	European	54.47551	-2.41671	8.09583282470703	433.869781494141	18.7999992370605	0.300000011920929	1178	22.699089050293	217
aethiops	European	54.45742	-2.44738	7.69999980926514	434.547821044922	18.3999996185303	0	1348	23.4487247467041	294
aethiops	European	54.18565	-2.84291	8.74166679382324	428.882446289062	18.2999992370605	1.10000002384186	1521	25.9728317260742	83
aethiops	European	54.45753	-2.41652	7.64166641235352	432.759826660156	18.2999992370605	0	1369	23.6940402984619	318
aethiops	European	54.18565	-2.84291	8.74166679382324	428.882446289062	18.2999992370605	1.10000002384186	1521	25.9728317260742	83
aethiops	European	54.45753	-2.41652	7.64166641235352	432.759826660156	18.2999992370605	0	1369	23.6940402984619	318
aethiops	European	58.30303	-4.89544	7.76249980926514	398.782958984375	16.3999996185303	0.100000001490116	1500	26.7518215179443	50
aethiops	European	57.2713	-5.50842	NA	NA	NA	NA	NA	NA	NA
aethiops	European	56.97135	-4.52547	5.20833349227905	415.198944091797	14.8000001907349	-2	2271	33.7592887878418	598
aethiops	European	57.39385	-4.52119	7.50416660308838	405.089538574219	17.2999992370605	-0.400000005960464	1708	32.6227073669434	204
aethiops	European	57.50436	-5.19674	6.90416669845581	397.397521972656	16.2999992370605	-0.600000023841858	2471	33.6862945556641	330
aethiops	European	57.54956	-3.8299	8.12916660308838	405.039031982422	17.8999996185303	0.200000002980232	706	16.8014888763428	78
aethiops	European	57.33504	-6.34595	8.22916698455811	377.783355712891	16.2999992370605	1.60000002384186	1905	32.2861785888672	139
aethiops	European	56.77435	-3.98841	6.93333339691162	440.012054443359	17.5	-1.29999995231628	1264	29.5775356292725	280
aethiops	European	57.4247	-6.60671	8.44166660308838	361.81884765625	16.2999992370605	1.89999997615814	1673	32.2739372253418	95
aethiops	European	57.08872	-4.73569	7.65833330154419	419.587615966797	17.5	-0.200000002980232	1598	38.5746879577637	130
aethiops	European	57.22821	-3.7104	7.17916679382324	431.874633789062	17.7999992370605	-1.10000002384186	865	21.7325305938721	227
aethiops	European	57.22646	-3.70701	7.14583301544189	433.686401367188	17.7999992370605	-1.20000004768372	863	21.8057403564453	228
aethiops	European	57.22839	-3.69715	7.09166669845581	432.465637207031	17.7000007629395	-1.20000004768372	877	22.1235980987549	241
aethiops	European	57.26418	-5.45713	7.27916669845581	377.602844238281	16	0.300000011920929	2465	34.8316040039062	308
aethiops	European	56.27411	-5.63468	9.76666641235352	335.154876708984	17.2000007629395	3.59999990463257	1645	33.0465965270996	4
aethiops	European	57.33963	-5.65046	8.77083301544189	340.910949707031	16.7999992370605	2	1969	34.9275665283203	22
aethiops	European	57.47846	-4.09742	7.78333330154419	406.030303955078	17.6000003814697	-0.200000002980232	914	21.3927001953125	149
aethiops	European	57.28392	-6.19625	8.25	397.852203369141	16.7000007629395	1.29999995231628	1889	33.9984245300293	77
aethiops	European	57.38553	-6.05965	8.42916679382324	360.078643798828	16.3999996185303	1.79999995231628	1918	34.8033409118652	107
aethiops	European	56.78589	-5.61446	8.70416641235352	398.066101074219	17.6000003814697	1.5	2001	33.4063491821289	19
aethiops	European	57.5713	-4.63381	8.01249980926514	408.651458740234	17.7000007629395	-0.200000002980232	2158	32.1393966674805	101
aethiops	European	57.48576	-4.19628	8.60833358764648	423.26025390625	18.8999996185303	0.300000011920929	870	21.9649467468262	5
aethiops	European	57.26585	-5.02671	6.77083349227905	414.106140136719	16.6000003814697	-0.800000011920929	2381	35.9285125732422	302
aethiops	European	57.36319	-4.26712	7.375	407.517425537109	17.2000007629395	-0.600000023841858	1272	27.9891967773438	222
aethiops	European	57.22489	-3.62245	6.77500009536743	432.779083251953	17.3999996185303	-1.5	922	22.9689884185791	306
aethiops	European	57.41387	-4.14368	7.55833339691162	414.470275878906	17.6000003814697	-0.5	1025	23.6404552459717	174
aethiops	European	57.44041	-4.16857	7.50416660308838	409.703094482422	17.5	-0.5	1107	24.7690372467041	210
aethiops	European	57.70387	-3.46926	NA	NA	NA	NA	NA	NA	NA
aethiops	European	57.72886	-5.68458	8.875	355.984558105469	17.1000003814697	2.20000004768372	1826	33.8503074645996	61
aethiops	European	57.10649	-4.72461	7.78333330154419	420.028869628906	17.7000007629395	-0.100000001490116	1533	38.5658798217773	112
aethiops	European	56.8033	-5.54074	8.47916698455811	392.436767578125	17.2999992370605	1.39999997615814	2078	33.8918151855469	66
aethiops	European	56.97585	-6.19689	NA	NA	NA	NA	NA	NA	NA
aethiops	European	57.5587	-4.5911	8.29583358764648	410.096771240234	18	0	1959	31.0736885070801	39
aethiops	European	57.65177	-4.43009	7.45416641235352	403.459228515625	17.1000003814697	-0.5	1642	28.0203018188477	187
aethiops	European	57.66887	-3.25742	8.37916660308838	409.386779785156	18.2999992370605	0.300000011920929	667	15.3230772018433	5
aethiops	European	56.76194	-6.00102	9.56666660308838	350.670349121094	16.7999992370605	4	1995	34.4521484375	33
aethiops	European	57.35905	-3.28754	6.80000019073486	426.252166748047	17.3999996185303	-1.5	877	18.0866241455078	302
aethiops	European	57.21705	-5.47094	7.27083349227905	381.244720458984	16	0.300000011920929	2460	34.8673858642578	306
aethiops	European	57.29723	-5.68611	8.24166679382324	348.632598876953	16.2999992370605	1.5	2144	35.0222091674805	147
aethiops	European	57.43242	-3.31676	7.18333339691162	417.679382324219	17.5	-0.899999976158142	819	17.2421550750732	240
aethiops	European	57.12805	-3.92554	7.12083339691162	436.356079101562	17.7000007629395	-1.20000004768372	1006	25.6680011749268	235
aethiops	European	57.33665	-4.21812	7.05000019073486	408.750854492188	16.8999996185303	-0.899999976158142	1290	28.0642032623291	283
aethiops	European	57.32233	-5.68863	8.77916622161865	347.284637451172	16.8999996185303	1.89999997615814	1960	35.0004005432129	23
aethiops	European	57.28495	-5.61349	8.20833301544189	346.126831054688	16.3999996185303	1.39999997615814	2202	34.6633148193359	156
aethiops	European	57.2139	-3.73872	7.14583301544189	432.237609863281	17.7999992370605	-1.20000004768372	894	21.9934272766113	241
aethiops	European	57.5777	-5.33287	7.96250009536743	390.955261230469	17.1000003814697	0.600000023841858	2207	33.1862678527832	144
aethiops	European	57.33408	-3.02167	6.72499990463257	425.844085693359	17.2999992370605	-1.5	873	17.2594108581543	309
aethiops	European	57.23933	-4.1294	5.94583320617676	426.153289794922	16.2000007629395	-1.89999997615814	1476	29.4788875579834	458
aethiops	European	50.51389	6.97222	9.39999961853027	594.000305175781	22.6000003814697	-1	685	10.5738363265991	215
aethiops	European	47.8	14.12	6.69583320617676	690.633605957031	20.8999996185303	-6	1088	31.9183788299561	823
aethiops	European	47.75	13.83	6.38749980926514	686.572937011719	20.5	-6.19999980926514	1320	29.8918476104736	810
aethiops	European	47.8	13.99	5.49583339691162	649.8232421875	18.8999996185303	-6.40000009536743	1349	29.3428573608398	1096
aethiops	European	47.87	14.13	8.30000019073486	730.186767578125	23	-4.59999990463257	991	29.870906829834	479
aethiops	European	48.21	12.97	8.64999961853027	711.656188964844	23.3999996185303	-3.90000009536743	976	30.0885524749756	352
aethiops	European	47.81	14.63	7.23333311080933	707.156066894531	21.7999992370605	-5.90000009536743	897	36.0880584716797	671
aethiops	European	47.8	14.93	7.23333358764648	717.113342285156	22.2000007629395	-6.19999980926514	921	36.9776191711426	657
aethiops	European	48.08	16.29	9.88749980926514	736.024719238281	24.8999996185303	-3	574	32.0330238342285	224
aethiops	European	47.99	15.3	7.125	695.607971191406	21.8999996185303	-5.69999980926514	968	33.5922431945801	718
aethiops	European	47.86	15.4	5.63749980926514	656.956237792969	19.5	-6.19999980926514	1194	31.7204303741455	1067
aethiops	European	47.18	15.49	7.75416660308838	705.705505371094	22.3999996185303	-5.59999990463257	971	41.6569595336914	713
aethiops	European	46.96	15.03	6.03333330154419	695.359069824219	20.7999992370605	-7.40000009536743	1142	37.0040664672852	1063
aethiops	European	47.85	15.42	5.56666660308838	658.418701171875	19.3999996185303	-6.30000019073486	1193	31.8939666748047	1084
aethiops	European	47.19	13.6	3.92499995231628	652.085815429688	18.1000003814697	-8.69999980926514	1381	34.4079627990723	1284
aethiops	European	47.35	11.42	0.337499976158142	572.7490234375	11.6999998092651	-9.60000038146973	1387	21.7503604888916	2301
aethiops	European	46.23	15.27	10.0124998092651	737.64404296875	25.8999996185303	-3.59999990463257	1146	31.3055667877197	244
aethiops	European	47.77	14.8	5.22499990463257	660.012023925781	19	-6.90000009536743	1199	31.7049903869629	1160
aethiops	European	47.64	13.91	6.5625	713.780334472656	21.3999996185303	-7	1174	32.3945045471191	746
aethiops	European	45.45	26.33	8.07083320617676	786.893981933594	23.5	-6.59999990463257	573	46.5068092346191	526
aethiops	European	46.32	24.48	8.63333320617676	834.708251953125	25	-7.5	596	46.3124923706055	347
aethiops	European	46.27	25.35	6.09999990463257	820.318664550781	23	-9.89999961853027	599	49.7945213317871	704
aethiops	European	45.32	22.52	3.03333330154419	682.446594238281	16.8999996185303	-8.69999980926514	953	32.0014686584473	1547
aethiops	European	45.32	22.52	3.03333330154419	682.446594238281	16.8999996185303	-8.69999980926514	953	32.0014686584473	1547
aethiops	European	46.38	23.06	7.42916679382324	767.014465332031	23.6000003814697	-6.90000009536743	684	40.3543395996094	648
aethiops	European	46.45	23.35	6.08333349227905	720.234619140625	20.1000003814697	-6.5	768	42.8113708496094	979
aethiops	European	44.8833	22.4333	7.71250009536743	753.066833496094	23.2000007629395	-5.59999990463257	762	25.4711780548096	738
aethiops	European	47.55	13.68	7.03749990463257	687.538818359375	21.3999996185303	-6	1344	32.4078826904297	742
aethiops	European	48.08	16.29	9.88749980926514	736.024719238281	24.8999996185303	-3	574	32.0330238342285	224
aethiops	European	47.59	13.17	8.60833358764648	720.863830566406	23.5	-5.09999990463257	1336	32.9810371398926	473
aethiops	European	47.09	13.11	4.86666679382324	661.998840332031	19.2999992370605	-8	1208	40.3340492248535	1203
aethiops	European	47.92	14.37	7.89166641235352	715.528503417969	22.3999996185303	-4.90000009536743	891	32.054988861084	548
aethiops	European	47.85	14.47	7.35833311080933	707.061218261719	21.8999996185303	-5.59999990463257	903	34.1722221374512	660
aethiops	European	49.3359	22.2872	7.24166679382324	726.788818359375	21.8999996185303	-5.90000009536743	820	35.9465065002441	443
aethiops	European	49.42	20.48	6.82083320617676	730.832214355469	21.7000007629395	-6.90000009536743	1006	39.7330207824707	587
aethiops	European	49.44	22.38	7.49583339691162	731.099609375	22.2000007629395	-5.69999980926514	777	37.0969200134277	401
aethiops	European	49.54	20.4	7.88749980926514	741.868408203125	23	-6.19999980926514	896	41.75927734375	383
aethiops	European	54.47561	-2.38584	8.17500019073486	434.790954589844	18.8999996185303	0.300000011920929	1142	21.9060039520264	202
aethiops	European	54.45753	-2.41652	7.64166641235352	432.759826660156	18.2999992370605	0	1369	23.6940402984619	318
aethiops	European	54.47551	-2.41671	8.09583282470703	433.869781494141	18.7999992370605	0.300000011920929	1178	22.699089050293	217
aethiops	European	54.45753	-2.41652	7.64166641235352	432.759826660156	18.2999992370605	0	1369	23.6940402984619	318
aethiops	European	54.18543	-2.87355	NA	NA	NA	NA	NA	NA	NA
aethiops	European	54.18565	-2.84291	8.74166679382324	428.882446289062	18.2999992370605	1.10000002384186	1521	25.9728317260742	83
aethiops	European	54.45753	-2.41652	7.64166641235352	432.759826660156	18.2999992370605	0	1369	23.6940402984619	318
aethiops	European	54.18565	-2.84291	8.74166679382324	428.882446289062	18.2999992370605	1.10000002384186	1521	25.9728317260742	83
aethiops	European	54.47551	-2.41671	8.09583282470703	433.869781494141	18.7999992370605	0.300000011920929	1178	22.699089050293	217
aethiops	European	54.18565	-2.84291	8.74166679382324	428.882446289062	18.2999992370605	1.10000002384186	1521	25.9728317260742	83
aethiops	European	54.18565	-2.84291	8.74166679382324	428.882446289062	18.2999992370605	1.10000002384186	1521	25.9728317260742	83
aethiops	European	54.45753	-2.41652	7.64166641235352	432.759826660156	18.2999992370605	0	1369	23.6940402984619	318
aethiops	European	47.4	10.28333	7.02500009536743	667.030395507812	21.6000003814697	-6.30000019073486	1808	25.6617202758789	818
aethiops	European	57.29624	-5.68934	8.24166679382324	348.632598876953	16.2999992370605	1.5	2144	35.0222091674805	147
aethiops	European	57.56799	-4.09002	NA	NA	NA	NA	NA	NA	NA
aethiops	European	58.34062	-5.13098	7.97916650772095	350.923828125	15.6999998092651	1.10000002384186	1480	29.7959079742432	81
aethiops	European	57.60649	-4.66985	8.15833377838135	408.922271728516	17.7999992370605	-0.100000001490116	2306	31.7990913391113	67
aethiops	European	57.58988	-3.49729	7.4375	398.600555419922	17.2000007629395	-0.300000011920929	825	17.6347255706787	217
aethiops	European	57.46713	-4.28356	7.79166650772095	399.561309814453	17.3999996185303	-0.100000001490116	1223	26.7144908905029	161
aethiops	European	57.22835	-3.70047	7.14583301544189	433.686401367188	17.7999992370605	-1.20000004768372	863	21.8057403564453	228
aethiops	European	57.54069	-4.3642	7.92083358764648	412.709777832031	17.7000007629395	-0.200000002980232	1371	26.7081298828125	118
aethiops	European	56.76194	-6.00102	9.56666660308838	350.670349121094	16.7999992370605	4	1995	34.4521484375	33
aethiops	European	57.3317	-6.17925	7.94166660308838	371.861602783203	16	1.5	2059	33.6318817138672	218
aethiops	European	57.22646	-3.70701	7.14583301544189	433.686401367188	17.7999992370605	-1.20000004768372	863	21.8057403564453	228
aethiops	European	57.23021	-3.69558	7.09166669845581	432.465637207031	17.7000007629395	-1.20000004768372	877	22.1235980987549	241
aethiops	European	57.55516	-4.75805	7.5	405.653228759766	17.2999992370605	-0.5	2310	32.8491668701172	198
aethiops	European	57.15536	-3.77979	6.80833339691162	433.913665771484	17.3999996185303	-1.39999997615814	978	24.8168849945068	292
aethiops	European	56.63352	-5.30619	NA	NA	NA	NA	NA	NA	NA
aethiops	European	57.30894	-3.26752	6.47916650772095	429.558227539062	17.1000003814697	-1.79999995231628	935	20.7052631378174	362
aethiops	European	57.09938	-3.8902	6.79583311080933	434.69140625	17.3999996185303	-1.5	1082	25.7746658325195	295
aethiops	European	57.32803	-3.63696	7.01250028610229	427.477416992188	17.6000003814697	-1.20000004768372	881	20.262035369873	268
aethiops	European	57.47721	-4.22246	8.56666660308838	420.201995849609	18.7000007629395	0.300000011920929	931	23.0495071411133	20
aethiops	European	57.26298	-3.66392	7.24583339691162	429.970703125	17.7000007629395	-1	834	20.9822750091553	217
aethiops	European	57.69648	-5.4949	8.87083339691162	360.217468261719	17.1000003814697	2	1877	33.1447296142578	15
aethiops	European	57.63291	-4.6743	7.64166688919067	407.167785644531	17.3999996185303	-0.5	2259	31.7434005737305	160
aethiops	European	56.90651	-5.53162	7.99583339691162	392.558380126953	17	0.899999976158142	2277	34.3437767028809	161
aethiops	European	57.30265	-4.02265	6.55000019073486	424.414031982422	16.8999996185303	-1.39999997615814	1186	25.9340190887451	354
aethiops	European	57.27002	-5.5058	8.17500019073486	375.399780273438	16.8999996185303	1	2198	34.9823913574219	125
aethiops	European	57.15321	-6.06888	8.82499980926514	339.454772949219	16.2999992370605	2.59999990463257	1979	34.7796897888184	96
aethiops	European	57.1657	-5.27416	7.01666641235352	417.701141357422	16.7000007629395	-0.5	2439	34.9505195617676	236
aethiops	European	57.1636	-6.05347	9	363.311767578125	16.8999996185303	2.40000009536743	1901	34.935546875	32
aethiops	European	57.30985	-3.61872	7.27500009536743	428.954864501953	17.7999992370605	-1	813	19.5553894042969	204
aethiops	European	57.46929	-3.22471	7.78333330154419	420.488525390625	18	-0.400000005960464	717	13.9521017074585	104
aethiops	European	57.41962	-3.33795	7.14583349227905	420.640533447266	17.5	-0.899999976158142	829	17.4592151641846	249
aethiops	European	57.2697	-3.23798	6.15416669845581	439.206207275391	17	-2.20000004768372	973	22.0605697631836	407
aethiops	European	57.26756	-5.49727	7.46666669845581	369.485717773438	16	0.600000023841858	2429	35.0538177490234	297
aethiops	European	57.18601	-3.83588	7.11250019073486	436.422027587891	17.7999992370605	-1.20000004768372	948	23.89013671875	250
aethiops	European	57.26756	-5.49727	7.46666669845581	369.485717773438	16	0.600000023841858	2429	35.0538177490234	297
aethiops	European	57.17311	-3.66484	6.16249990463257	438.282409667969	16.8999996185303	-2.09999990463257	1070	24.8750610351562	399
aethiops	European	56.53822	-5.82273	NA	NA	NA	NA	NA	NA	NA
aethiops	European	57.98716	-5.46818	NA	NA	NA	NA	NA	NA	NA
aethiops	European	57.09888	-5.05437	7.375	416.917785644531	17.1000003814697	-0.300000011920929	2282	36.7541236877441	227
aethiops	European	57.29275	-4.40637	7.40416669845581	401.386566162109	17	-0.400000005960464	1453	31.9147491455078	213
aethiops	European	57.48924	-3.25124	7.28749990463257	411.030426025391	17.3999996185303	-0.699999988079071	798	15.7989616394043	209
aethiops	European	56.71238	-6.00392	8.97916698455811	355.696868896484	16.2999992370605	3.29999995231628	2196	34.4038162231445	155
aethiops	European	56.52867	-5.36049	9.07499980926514	378.018157958984	17.5	2.29999995231628	1601	32.2453689575195	23
aethiops	European	58.35879	-4.9915	7.94999980926514	397.320556640625	16.5	0.400000005960464	1426	27.8226070404053	46
aethiops	European	57.57308	-3.75582	8.19166660308838	403.157043457031	17.8999996185303	0.300000011920929	687	16.9336414337158	60
aethiops	European	57.58283	-3.59653	8.17916679382324	406.176513671875	18	0.300000011920929	696	15.7511930465698	63
aethiops	European	57.49705	-3.6295	7.39583349227905	410.274078369141	17.3999996185303	-0.600000023841858	809	17.8953876495361	199
aethiops	European	57.30961	-3.24513	6.42500019073486	431.990661621094	17.1000003814697	-1.79999995231628	951	20.5109119415283	372
aethiops	European	57.26497	-5.49371	8.35416698455811	383.639617919922	17.2000007629395	1	2106	35.0605392456055	65
aethiops	European	57.32132	-3.60012	7.26666641235352	428.126647949219	17.7999992370605	-1	811	19.3481979370117	207
aethiops	European	57.33919	-3.60754	7.13333320617676	426.008605957031	17.6000003814697	-1.10000002384186	837	19.9900207519531	237
aethiops	European	57.26641	-3.60769	6.92083358764648	430.155670166016	17.5	-1.39999997615814	896	21.5200099945068	285
aethiops	European	57.39793	-4.47402	7.47083330154419	404.634826660156	17.2999992370605	-0.400000005960464	1630	31.4070606231689	215
aethiops	European	57.75132	-4.14262	7.98750019073486	399.039337158203	17.5	0.200000002980232	965	20.482084274292	81
aethiops	European	41.85044	43.26099	5.85833311080933	717.878295898438	20.7999992370605	-6.80000019073486	895	23.7308216094971	1768
aethiops	European	41.85044	43.26099	5.85833311080933	717.878295898438	20.7999992370605	-6.80000019073486	895	23.7308216094971	1768
aethiops	European	47.85	14.17	8.24166679382324	730.780517578125	23	-4.69999980926514	952	31.1919212341309	472
aethiops	European	47.8	13.54	8.02499961853027	692.933471679688	22.1000003814697	-4.5	1507	25.6285228729248	506
aethiops	European	47.59	13.59	5.70416688919067	650.920532226562	19.2999992370605	-6.5	1356	34.9298667907715	1047
aethiops	European	47.87	13.82	6.89166688919067	652.027709960938	20.2000007629395	-4.80000019073486	1333	27.3500499725342	818
aethiops	European	47.92	14.34	7.98333311080933	718.727844238281	22.5	-4.80000019073486	901	31.8390026092529	533
aethiops	European	48.15	14.02	9.02083301544189	743.466857910156	24.1000003814697	-3.70000004768372	973	25.7098007202148	361
aethiops	European	47.68	13.58	6.16249990463257	651.188171386719	19.7000007629395	-5.80000019073486	1406	32.2728271484375	1003
aethiops	European	47.91	13.71	7.84166669845581	699.752685546875	22.1000003814697	-4.59999990463257	1383	25.1332855224609	575
aethiops	European	47.87	15.02	6.59166669845581	696.852783203125	21.2000007629395	-6.30000019073486	1026	34.9525260925293	815
aethiops	European	48.33	15.67	8.61250019073486	729.726379394531	24	-4.69999980926514	634	39.6579360961914	399
aethiops	European	47.92	14.82	7.28749990463257	714.766723632812	22.2000007629395	-6	900	35.2394065856934	656
aethiops	European	47.89	15.43	5.52500009536743	653.0087890625	19.2000007629395	-6.19999980926514	1195	30.7617282867432	1116
aethiops	European	46.92	15.45	8.93333339691162	778.773315429688	24.5	-5.69999980926514	883	44.6025009155273	315
aethiops	European	47.15	15.26	8.22916698455811	728.761291503906	23.2000007629395	-5.69999980926514	919	44.3802032470703	606
aethiops	European	47.28	15.6	5.86249971389771	662.396179199219	19.8999996185303	-6.59999990463257	1168	32.7277069091797	1143
aethiops	European	47.09	13.11	4.86666679382324	661.998840332031	19.2999992370605	-8	1208	40.3340492248535	1203
aethiops	European	47.4	11.69	3.42499995231628	606.852905273438	15.6000003814697	-7	1314	30.6807842254639	1906
aethiops	European	48.09	16.18	8.61666679382324	710.836059570312	23.5	-4.09999990463257	680	29.8010368347168	480
aethiops	European	48.09	15.62	8.36250019073486	723.841186523438	23.7000007629395	-5	744	33.8075256347656	460
aethiops	European	47.63	14.77	7.35416650772095	732.782531738281	22.6000003814697	-6.59999990463257	874	39.2195854187012	646
aethiops	European	45.3	25.55	5.42500019073486	731.460266113281	19.7999992370605	-8.5	662	49.6014747619629	961
aethiops	European	45.32	22.52	3.03333330154419	682.446594238281	16.8999996185303	-8.69999980926514	953	32.0014686584473	1547
aethiops	European	45.32	22.52	3.03333330154419	682.446594238281	16.8999996185303	-8.69999980926514	953	32.0014686584473	1547
aethiops	European	44.8833	22.4333	7.71250009536743	753.066833496094	23.2000007629395	-5.59999990463257	762	25.4711780548096	738
aethiops	European	46.45	23.35	6.08333349227905	720.234619140625	20.1000003814697	-6.5	768	42.8113708496094	979
aethiops	European	46.45	23.35	6.08333349227905	720.234619140625	20.1000003814697	-6.5	768	42.8113708496094	979
aethiops	European	46.26	23.29	6.69583320617676	753.990783691406	21.7000007629395	-6.90000009536743	711	42.5699729919434	786
aethiops	European	47.8	13.55	7.17499971389771	671.411315917969	20.8999996185303	-5	1468	27.7196273803711	717
aethiops	European	47.69	14.15	5.71666669845581	684.830200195312	19.8999996185303	-7	1135	32.4966697692871	980
aethiops	European	46.98	13.17	4.54166650772095	653.823852539062	18.8999996185303	-8.30000019073486	1239	37.692138671875	1262
aethiops	European	47.27	13.07	6.13749980926514	675.015563964844	20.7000007629395	-7.30000019073486	1132	41.5323295593262	1021
aethiops	European	47.2	11.38	7.27500009536743	647.889892578125	21.2999992370605	-4.69999980926514	1073	41.9494132995605	1065
aethiops	European	47.74	13.95	7.27500009536743	721.357604980469	22	-5.90000009536743	1169	30.1963558197021	608
aethiops	European	54.18565	-2.84291	8.74166679382324	428.882446289062	18.2999992370605	1.10000002384186	1521	25.9728317260742	83
aethiops	European	56.60304	-5.77629	8.66250038146973	371.551574707031	16.5	2.5	2207	33.3795776367188	158
aethiops	European	55.08534	-4.02673	7.92083358764648	417.592987060547	17.7999992370605	0.400000005960464	1412	30.3484268188477	159
aethiops	European	50.8	20.35	8.02499961853027	775.515930175781	23.7999992370605	-6	610	36.7696189880371	219
aethiops	European	41.85044	43.26099	5.85833311080933	717.878295898438	20.7999992370605	-6.80000019073486	895	23.7308216094971	1768
aethiops	European	41.842	43.30086	7.25	731.042236328125	22.6000003814697	-5.59999990463257	858	22.0650463104248	1461
aethiops	European	51.35	9.75	8.00416660308838	614.999877929688	21	-2.5	813	12.0923070907593	339
aethiops	European	52.7833	14.4167	8.69166660308838	693.13134765625	23	-3	507	26.6215629577637	59
aethiops	European	46.86025	6.21683	7.4375	633.177856445312	21.3999996185303	-3.59999990463257	1312	8.78166770935059	821
aethiops	European	57.32822	-3.62202	7.12916660308838	426.979125976562	17.7000007629395	-1.10000002384186	846	19.8016738891602	238
aethiops	European	56.64591	-5.24526	7.6875	387.445739746094	16.3999996185303	0.699999988079071	2114	33.5284881591797	228
aethiops	European	57.57529	-3.58867	8.19166660308838	404.78857421875	18	0.300000011920929	691	15.4308300018311	58
aethiops	European	57.26756	-5.49727	7.46666669845581	369.485717773438	16	0.600000023841858	2429	35.0538177490234	297
aethiops	European	58.32047	-4.91907	7.5	398.713836669922	16.2000007629395	-0.100000001490116	1540	27.2815418243408	106
aethiops	European	57.21622	-6.03935	8.82916641235352	369.289581298828	16.8999996185303	2.20000004768372	1952	34.4199371337891	61
aethiops	European	57.69391	-3.47557	8.26249980926514	379.228424072266	17.5	0.800000011920929	666	17.6427097320557	21
aethiops	European	57.44378	-4.25794	8.38749980926514	415.222412109375	18.3999996185303	0.100000001490116	1005	24.6231174468994	36
aethiops	European	57.43606	-4.15998	7.44999980926514	410.614837646484	17.3999996185303	-0.5	1107	24.5826168060303	219
aethiops	European	57.17121	-3.7392	6.69583320617676	433.916931152344	17.2999992370605	-1.60000002384186	994	24.7396755218506	321
aethiops	European	57.43461	-5.91585	NA	NA	NA	NA	NA	NA	NA
aethiops	European	57.37197	-4.91066	6.14583349227905	394.982513427734	15.6000003814697	-1.10000002384186	2524	34.4214744567871	497
aethiops	European	57.30129	-3.90885	5.55416679382324	409.431182861328	15.6000003814697	-2.09999990463257	1493	27.8592166900635	601
aethiops	European	57.30369	-3.74296	7.15000009536743	427.327850341797	17.7000007629395	-1.10000002384186	881	21.4582061767578	246
aethiops	European	57.40096	-3.08179	6.57499980926514	416.486938476562	16.8999996185303	-1.39999997615814	937	18.1765079498291	366
aethiops	European	57.04015	-3.2361	6.74166679382324	446.938232421875	17.8999996185303	-1.79999995231628	856	22.6118297576904	303
aethiops	European	57.2139	-3.73872	7.14583301544189	432.237609863281	17.7999992370605	-1.20000004768372	894	21.9934272766113	241
aethiops	European	57.57064	-3.92293	8.32499980926514	400.133514404297	18.1000003814697	0.5	665	17.2922821044922	33
aethiops	European	57.49207	-3.19043	7.86666679382324	416.873291015625	18	-0.300000011920929	699	13.6570510864258	80
aethiops	European	57.41819	-4.75357	7.46666669845581	416.180328369141	17.5	-0.600000023841858	2116	34.4856491088867	172
aethiops	European	57.19882	-3.81996	7.28749990463257	435.760192871094	18	-1	891	23.1918697357178	213
aethiops	European	57.31267	-4.85032	7.17916679382324	405.375579833984	16.8999996185303	-0.5	2159	35.8266983032227	244
aethiops	European	57.60392	-3.79915	8.32083320617676	396.613250732422	17.8999996185303	0.600000023841858	648	17.3876132965088	14
aethiops	European	57.09678	-4.05517	6.71666669845581	432.331604003906	17.2999992370605	-1.5	1236	28.1411514282227	320
aethiops	European	57.50856	-6.17525	6.75	356.740295410156	14.6000003814697	0.800000011920929	2301	32.0235443115234	467
aethiops	European	57.26518	-5.56591	NA	NA	NA	NA	NA	NA	NA
aethiops	European	57.68356	-6.34652	NA	NA	NA	NA	NA	NA	NA
aethiops	European	57.54977	-6.61833	8.57083320617676	328.124542236328	15.8000001907349	2.40000009536743	1589	32.3278884887695	57
aethiops	European	57.28562	-5.55876	8.49583339691162	357.907165527344	16.8999996185303	1.5	2099	34.4766654968262	70
aethiops	European	56.62787	-5.8318	9.14166641235352	376.604644775391	17	2.90000009536743	2058	33.1155166625977	39
aethiops	European	57.05295	-4.92605	7.18333339691162	408.034820556641	16.7000007629395	-0.300000011920929	2138	36.8601379394531	253
aethiops	European	56.95772	-4.51057	6.55000019073486	427.923095703125	16.5	-1.20000004768372	1724	35.0728912353516	310
aethiops	European	57.17487	-4.82315	7.58750009536743	422.42333984375	17.6000003814697	-0.300000011920929	1800	37.7858200073242	135
aethiops	European	57.26865	-4.467	8.04166698455811	400.788055419922	17.7000007629395	0.100000001490116	1346	33.6396903991699	89
aethiops	European	56.90169	-5.04892	7.33333349227905	399.598266601562	16.6000003814697	0.100000001490116	2325	36.2245826721191	265
aethiops	European	57.25219	-3.73141	7.30833339691162	429.708312988281	17.8999996185303	-1	848	21.5455703735352	212
aethiops	European	56.65768	-4.89615	6.42500019073486	415.880767822266	15.8000001907349	-0.699999988079071	2301	33.8799781799316	400
aethiops	European	56.88705	-5.42301	7.76249980926514	406.353668212891	17	0.400000005960464	2285	34.5605850219727	160
aethiops	European	57.82285	-5.03959	7.84999990463257	395.376678466797	17.2000007629395	0	2142	31.3749809265137	129
aethiops	European	57.23017	-3.69889	7.09166669845581	432.465637207031	17.7000007629395	-1.20000004768372	877	22.1235980987549	241
aethiops	European	57.23021	-3.69558	7.09166669845581	432.465637207031	17.7000007629395	-1.20000004768372	877	22.1235980987549	241
aethiops	European	57.41816	-6.5392	8.5625	371.221130371094	16.6000003814697	1.70000004768372	1656	31.8945655822754	43
aethiops	European	57.22646	-3.70701	7.14583301544189	433.686401367188	17.7999992370605	-1.20000004768372	863	21.8057403564453	228
aethiops	European	57.22835	-3.70047	7.14583301544189	433.686401367188	17.7999992370605	-1.20000004768372	863	21.8057403564453	228
aethiops	European	57.22925	-3.70051	7.14583301544189	433.686401367188	17.7999992370605	-1.20000004768372	863	21.8057403564453	228
aethiops	European	57.63234	-4.72201	7.79583311080933	409.031341552734	17.5	-0.400000005960464	2342	31.9350643157959	129
aethiops	European	47.83	14.15	7.99166679382324	723.680114746094	22.6000003814697	-4.90000009536743	974	31.3687610626221	522
aethiops	European	47.8	13.54	8.02499961853027	692.933471679688	22.1000003814697	-4.5	1507	25.6285228729248	506
aethiops	European	47.56	13.64	6.07499980926514	652.019592285156	19.7999992370605	-6.19999980926514	1334	34.971378326416	991
aethiops	European	48.09	13.87	8.76249980926514	729.611145019531	23.5	-3.90000009536743	1060	24.2696437835693	363
aethiops	European	47.91	14.29	5.81666660308838	663.322692871094	19.6000003814697	-6.30000019073486	1188	29.4155178070068	1058
aethiops	European	48.07	13.85	8.625	728.402648925781	23.3999996185303	-4.09999990463257	1090	24.6957359313965	392
aethiops	European	47.85	15.55	7.63749980926514	689.585266113281	22.2999992370605	-5.30000019073486	943	34.267505645752	645
aethiops	European	48.33	15.67	8.61250019073486	729.726379394531	24	-4.69999980926514	634	39.6579360961914	399
aethiops	European	47.55	14.58	5.77916669845581	705.673278808594	20.5	-7.59999990463257	1034	36.4425010681152	937
aethiops	European	47.18	15.3	8.19999980926514	729.2119140625	23.2999992370605	-5.69999980926514	913	44.2067108154297	637
aethiops	European	47.36	15.42	3.98333334922791	636.725769042969	17.2999992370605	-7.69999980926514	1332	28.523193359375	1470
aethiops	European	47.44	15.83	7.01250028610229	682.918640136719	21.6000003814697	-6.09999990463257	1003	34.8917198181152	831
aethiops	European	47.22	15.75	7.51666688919067	699.396911621094	22.3999996185303	-5.90000009536743	991	36.8527641296387	815
aethiops	European	46.58	14.26	7.59999990463257	790.008666992188	24.2000007629395	-7.5	1183	31.1325283050537	586
aethiops	European	47.15	12.89	3.93333339691162	655.661804199219	18.2000007629395	-8.80000019073486	1208	39.1208267211914	1354
aethiops	European	47.08	13.96	5.08750009536743	689.700622558594	20	-8.60000038146973	1240	34.3819427490234	1072
aethiops	European	47.2	25.26	4.04583311080933	758.855163574219	19.2999992370605	-9.60000038146973	730	52.3633041381836	1100
aethiops	European	46.58	25.14	6.34583330154419	814.793518066406	22.7000007629395	-9.19999980926514	624	49.7444839477539	661
aethiops	European	46.49	25.43	5.78333330154419	825.145568847656	22.7000007629395	-10.1999998092651	612	52.5505981445312	678
aethiops	European	45.1	23.4	10.158332824707	810.924926757812	27	-5	721	29.6037082672119	407
aethiops	European	45.32	22.52	3.03333330154419	682.446594238281	16.8999996185303	-8.69999980926514	953	32.0014686584473	1547
aethiops	European	46.38	23.06	7.42916679382324	767.014465332031	23.6000003814697	-6.90000009536743	684	40.3543395996094	648
aethiops	European	46.34	23.36	5.39583349227905	715.949645996094	19.2000007629395	-7	815	40.0377464294434	1165
aethiops	European	46.45	23.35	6.08333349227905	720.234619140625	20.1000003814697	-6.5	768	42.8113708496094	979
aethiops	European	47.59	14	3.09999990463257	624.50341796875	15.8999996185303	-8.30000019073486	1559	27.9394035339355	1491
aethiops	European	47.55	13.68	7.03749990463257	687.538818359375	21.3999996185303	-6	1344	32.4078826904297	742
aethiops	European	47.94	14.34	7.375	707.577453613281	21.7999992370605	-5.40000009536743	958	30.5400238037109	678
aethiops	European	47.54	13.2	2.82083344459534	574.497619628906	14.3999996185303	-7.40000009536743	1560	27.8998832702637	1736
aethiops	European	47.57	13.19	7.73750019073486	698.921630859375	22.2999992370605	-5.59999990463257	1339	34.4374160766602	670
aethiops	European	47.13	10.2	1.67500007152557	611.505249023438	14.6999998092651	-9.89999961853027	1217	25.127269744873	1909
aethiops	European	54.18565	-2.84291	8.74166679382324	428.882446289062	18.2999992370605	1.10000002384186	1521	25.9728317260742	83
aethiops	European	41.7093	43.50803	3.13333344459534	779.487976074219	18.8999996185303	-10.6999998092651	912	28.7319736480713	2052
aethiops	European	41.85044	43.26099	5.85833311080933	717.878295898438	20.7999992370605	-6.80000019073486	895	23.7308216094971	1768
aethiops	European	51.35	9.75	8.00416660308838	614.999877929688	21	-2.5	813	12.0923070907593	339
aethiops	European	48.03333	11.25	7.98750019073486	667.179016113281	21.7000007629395	-3.79999995231628	1038	34.969799041748	648
aethiops	European	57.59725	-6.43588	NA	NA	NA	NA	NA	NA	NA
aethiops	European	57.48086	-3.91821	7.21666669845581	405.515014648438	17.2000007629395	-0.600000023841858	961	21.2670288085938	271
aethiops	European	57.2139	-3.73872	7.14583301544189	432.237609863281	17.7999992370605	-1.20000004768372	894	21.9934272766113	241
aethiops	European	57.49078	-3.08444	7.02083349227905	412.0263671875	17.2000007629395	-0.899999976158142	866	16.1697654724121	278
aethiops	European	56.98644	-5.86861	NA	NA	NA	NA	NA	NA	NA
aethiops	European	57.00917	-5.047	6.09166669845581	399.367858886719	15.3999996185303	-0.899999976158142	2631	35.2382469177246	526
aethiops	European	56.66439	-4.36616	6.39166641235352	415.724090576172	15.8000001907349	-0.899999976158142	1818	33.4543113708496	361
aethiops	European	56.66738	-4.20311	4.74166679382324	407.245910644531	13.8999996185303	-2.20000004768372	2145	33.2234916687012	690
aethiops	European	56.8605	-3.23017	5.56666660308838	463.079284667969	16.8999996185303	-2.79999995231628	1104	24.9785747528076	481
aethiops	European	57.3158	-3.29931	6.90000009536743	432.003784179688	17.6000003814697	-1.5	839	19.0372180938721	270
aethiops	European	57.26518	-5.56591	NA	NA	NA	NA	NA	NA	NA
aethiops	European	56.96131	-4.51081	5.82916688919067	420.310821533203	15.6000003814697	-1.60000002384186	2012	34.3132400512695	466
aethiops	European	57.70387	-3.46926	NA	NA	NA	NA	NA	NA	NA
aethiops	European	57.16375	-3.82154	7.10833358764648	435.555206298828	17.7000007629395	-1.20000004768372	937	24.0250377655029	239
aethiops	European	57.25503	-5.46291	7.77916669845581	379.158508300781	16.5	0.600000023841858	2314	34.7934646606445	193
aethiops	European	56.52961	-5.35895	9.07499980926514	378.018157958984	17.5	2.29999995231628	1601	32.2453689575195	23
aethiops	European	57.33801	-5.67524	8.85416698455811	340.664184570312	16.8999996185303	2.09999990463257	1936	35.1373252868652	8
aethiops	European	57.29573	-5.676	8.15416622161865	347.41552734375	16.2000007629395	1.5	2177	34.8888740539551	168
aethiops	European	57.62463	-3.63018	8.50833320617676	403.235961914062	18.2999992370605	0.699999988079071	657	16.5483493804932	7
aethiops	European	57.26296	-3.66558	7.24583339691162	429.970703125	17.7000007629395	-1	834	20.9822750091553	217
aethiops	European	57.32199	-5.70023	NA	NA	NA	NA	NA	NA	NA
aethiops	European	57.68453	-6.31809	8.56666660308838	350.151489257812	16.2000007629395	1.89999997615814	1578	33.4785461425781	28
aethiops	European	57.17751	-6.06824	8.70833301544189	358.797454833984	16.5	2.20000004768372	1987	34.7980766296387	100
aethiops	European	57.26758	-3.65584	7.25833320617676	429.999114990234	17.7999992370605	-1	834	20.4436130523682	215
aethiops	European	56.963	-4.51586	5.82916688919067	420.310821533203	15.6000003814697	-1.60000002384186	2012	34.3132400512695	466
aethiops	European	57.50976	-3.87882	7.80416679382324	403.915252685547	17.6000003814697	-0.100000001490116	777	18.3672409057617	144
aethiops	European	57.19623	-4.73122	7.59166669845581	419.148681640625	17.5	-0.300000011920929	1684	37.3624038696289	143
aethiops	European	57.19528	-5.94843	8.25416660308838	365.522399902344	16.3999996185303	1.70000004768372	2141	35.0880165100098	191
aethiops	European	57.38232	-3.572	7.11249971389771	431.003723144531	17.7999992370605	-1.20000004768372	841	18.9356594085693	238
aethiops	European	57.34342	-6.36358	8.22916698455811	372.653015136719	16.2999992370605	1.60000002384186	1902	32.2032089233398	147
aethiops	European	57.27324	-4.96177	7.15833330154419	414.020385742188	17	-0.600000023841858	2228	36.4130516052246	233
aethiops	European	57.22646	-3.70701	7.14583301544189	433.686401367188	17.7999992370605	-1.20000004768372	863	21.8057403564453	228
aethiops	European	57.22839	-3.69715	7.09166669845581	432.465637207031	17.7000007629395	-1.20000004768372	877	22.1235980987549	241
aethiops	European	57.23201	-3.69566	7.09166669845581	432.465637207031	17.7000007629395	-1.20000004768372	877	22.1235980987549	241
aethiops	European	56.74264	-3.79784	7.52500009536743	454.525238037109	18.6000003814697	-1.10000002384186	994	26.48703956604	172
aethiops	European	57.07293	-4.00188	7.02500009536743	438.071716308594	17.7000007629395	-1.20000004768372	1110	27.250316619873	254
aethiops	European	57.3725	-3.60235	6.96250009536743	426.540649414062	17.5	-1.29999995231628	880	19.7077655792236	271
aethiops	European	57.70162	-3.26107	8.30416679382324	402.076751708984	18	0.400000005960464	675	15.9591083526611	11
aethiops	European	57.13555	-3.87552	7.05833339691162	435.706481933594	17.7000007629395	-1.29999995231628	992	25.361255645752	249
aethiops	European	57.07074	-5.00997	7.76250028610229	412.537200927734	17.3999996185303	0.100000001490116	2101	36.8395690917969	141
aethiops	European	57.31029	-3.61957	7.27500009536743	428.954864501953	17.7999992370605	-1	813	19.5553894042969	204
aethiops	European	57.27621	-5.50971	8.58333301544189	374.058410644531	17.2999992370605	1.29999995231628	2051	34.7765464782715	29
aethiops	European	57.22284	-5.70852	7.8125	366.972412109375	16.2999992370605	1	2293	34.6460609436035	229
aethiops	European	57.30712	-4.79757	7.24166679382324	411.465423583984	17.2000007629395	-0.600000023841858	2052	36.0123977661133	230
aethiops	European	57.48512	-4.18123	NA	NA	NA	NA	NA	NA	NA
aethiops	European	57.26518	-5.56591	NA	NA	NA	NA	NA	NA	NA
aethiops	European	57.62806	-5.36597	7.75416660308838	382.411376953125	16.6000003814697	0.5	2203	33.2838973999023	179
aethiops	European	57.63836	-4.85654	7.39166688919067	406.586853027344	17.2999992370605	-0.800000011920929	2377	32.7856216430664	228
aethiops	European	57.61263	-3.78702	8.33749961853027	394.940307617188	17.8999996185303	0.600000023841858	647	17.8154373168945	11
aethiops	European	57.42392	-4.13428	7.40833330154419	410.934814453125	17.3999996185303	-0.5	1062	23.8474979400635	209
aethiops	European	57.26518	-5.56591	NA	NA	NA	NA	NA	NA	NA
aethiops	European	56.63006	-5.30099	8.58333301544189	382.214447021484	17.2000007629395	1.5	1743	33.2299308776855	55
aethiops	European	57.29573	-5.676	8.15416622161865	347.41552734375	16.2000007629395	1.5	2177	34.8888740539551	168
aethiops	European	47.87	13.83	4.63749980926514	586.496215820312	16.5	-5.69999980926514	1566	27.093635559082	1371
aethiops	European	47.77	14.06	6.91666650772095	704.996215820312	21.3999996185303	-6.09999990463257	1086	31.78635597229	741
aethiops	European	48.04	14.36	8.70416641235352	746.219116210938	23.8999996185303	-4.59999990463257	827	31.3087711334229	358
aethiops	European	47.64	13.61	8.03750038146973	717.3408203125	22.7999992370605	-5.30000019073486	1574	27.1557331085205	524
aethiops	European	48.08	16.29	9.88749980926514	736.024719238281	24.8999996185303	-3	574	32.0330238342285	224
aethiops	European	47.89	14.88	7.41249990463257	714.16552734375	22.2999992370605	-5.80000019073486	890	36.2871055603027	615
aethiops	European	47.84	14.87	7.53333330154419	717.750061035156	22.3999996185303	-5.80000019073486	872	37.3884201049805	574
aethiops	European	47.17	14.66	7.07499980926514	752.917053222656	23	-7.90000009536743	907	41.8640747070312	716
aethiops	European	46.75	15.72	9.33749961853027	773.939514160156	25	-5.09999990463257	916	36.1410636901855	252
aethiops	European	47.27	15.32	8.83333301544189	740.664123535156	24	-5.09999990463257	810	46.8499221801758	440
aethiops	European	47.35	15.47	5.35833311080933	663.420288085938	19.2999992370605	-7.09999990463257	1218	31.9143848419189	1187
aethiops	European	46.63	13.45	8.63749980926514	779.254089355469	25.1000003814697	-6.09999990463257	1702	23.9026641845703	578
aethiops	European	47	11.5	4.84583330154419	655.738525390625	18.8999996185303	-6.59999990463257	933	45.8939056396484	1469
aethiops	European	47.31	9.56	9.45416641235352	681.7373046875	23.6000003814697	-3	1238	32.2262535095215	427
aethiops	European	47.35	15.4	5.72499990463257	664.94189453125	19.7000007629395	-6.80000019073486	1178	33.2421035766602	1129
aethiops	European	45.3	24.18	5.87083339691162	721.55908203125	20.1000003814697	-7.09999990463257	755	41.4767799377441	1015
aethiops	European	47.53	23.25	9.88749980926514	823.03515625	26.3999996185303	-5.40000009536743	719	28.8391246795654	174
aethiops	European	46.48	25.41	5.77916669845581	824.545227050781	22.6000003814697	-10.1999998092651	612	52.7676696777344	686
aethiops	European	45.45	22.54	5.53333330154419	706.673828125	19.8999996185303	-6.90000009536743	853	32.5908699035645	1121
aethiops	European	45.28	22.55	0.891666650772095	679.143310546875	14.8000001907349	-10.8000001907349	1053	30.9253273010254	1923
aethiops	European	46.4	23.14	7.00833320617676	753.253051757812	22.6000003814697	-6.90000009536743	711	40.6068916320801	726
aethiops	European	45.04	21.51	11.1916666030884	793.773620605469	27.7000007629395	-3.5	670	27.2774562835693	98
aethiops	European	44.8833	22.4333	7.71250009536743	753.066833496094	23.2000007629395	-5.59999990463257	762	25.4711780548096	738
aethiops	European	45.23	25.31	5.76250028610229	736.10498046875	20.5	-8.39999961853027	687	46.9927253723145	943
aethiops	European	47.9	14.33	7.1875	697.883544921875	21.5	-5.5	980	31.9107036590576	715
aethiops	European	48.18	15.07	8.82916641235352	731.783203125	24.2000007629395	-4.5	654	39.6656913757324	266
aethiops	European	47.71	13.48	8.03749942779541	700.954284667969	22.3999996185303	-4.90000009536743	1496	28.488697052002	556
aethiops	European	47.54	13.17	8.05833339691162	716.525207519531	22.7000007629395	-5.5	1358	32.4008674621582	525
aethiops	European	47.65	13.42	5	623.713195800781	18	-6.40000009536743	1449	33.4611206054688	1217
aethiops	European	47.4	10.56	6.94999980926514	661.186950683594	21.2999992370605	-5.69999980926514	1267	35.3427810668945	935
aethiops	European	51.2336	9.77056	7.49583339691162	622.722961425781	20.6000003814697	-3.20000004768372	900	11.0799388885498	458
aethiops	European	51.0439	9.97028	8.14166641235352	640.762451171875	22.1000003814697	-3	793	12.7674264907837	356
aethiops	European	49.42	21.46	6.50416660308838	751.418212890625	21.5	-7.19999980926514	822	39.3877792358398	571
aethiops	European	41.85044	43.26099	5.85833311080933	717.878295898438	20.7999992370605	-6.80000019073486	895	23.7308216094971	1768
aethiops	European	46.49111	7.66667	5.62916660308838	634.903198242188	19.8999996185303	-5.90000009536743	1051	11.6966438293457	1213
aethiops	European	57.02346	-4.38893	6.70416641235352	427.750244140625	16.7999992370605	-1.20000004768372	1595	33.1013565063477	311
aethiops	European	57.27887	-5.55894	8.70416641235352	364.831604003906	17.2000007629395	1.5	2006	34.5862350463867	11
aethiops	European	57.651	-4.68988	7.52083349227905	408.286102294922	17.2999992370605	-0.699999988079071	2280	31.181116104126	177
aethiops	European	57.82325	-5.02278	7.67500019073486	395.120788574219	17.1000003814697	-0.300000011920929	2189	31.2588195800781	164
aethiops	European	57.22821	-3.7104	7.17916679382324	431.874633789062	17.7999992370605	-1.10000002384186	865	21.7325305938721	227
aethiops	European	57.22646	-3.70701	7.14583301544189	433.686401367188	17.7999992370605	-1.20000004768372	863	21.8057403564453	228
aethiops	European	57.22839	-3.69715	7.09166669845581	432.465637207031	17.7000007629395	-1.20000004768372	877	22.1235980987549	241
aethiops	European	57.2607	-3.7003	7.32916688919067	430.773406982422	17.8999996185303	-1	833	20.645809173584	203
aethiops	European	57.43726	-6.5082	8.28750038146973	369.509033203125	16.2999992370605	1.60000002384186	1747	31.7653312683105	104
aethiops	European	57.23017	-3.69889	7.09166669845581	432.465637207031	17.7000007629395	-1.20000004768372	877	22.1235980987549	241
aethiops	European	57.44307	-4.17039	7.65833330154419	411.873962402344	17.7000007629395	-0.300000011920929	1065	24.0951824188232	184
aethiops	European	57.3241	-4.29129	7.18333339691162	408.079376220703	17	-0.800000011920929	1320	29.3412685394287	243
aethiops	European	56.90141	-5.0604	7.67500019073486	405.25244140625	17.1000003814697	0.300000011920929	2251	36.6220893859863	178
aethiops	European	57.32096	-3.40412	7.07083320617676	432.841857910156	17.7999992370605	-1.29999995231628	817	18.7362728118896	240
aethiops	European	56.63352	-5.30619	NA	NA	NA	NA	NA	NA	NA
aethiops	European	57.57308	-3.75582	8.19166660308838	403.157043457031	17.8999996185303	0.300000011920929	687	16.9336414337158	60
aethiops	European	57.2179	-6.04285	8.87083339691162	374.739044189453	17	2.09999990463257	1924	34.3509979248047	34
aethiops	European	57.49181	-4.15826	8.37916660308838	403.493041992188	18.1000003814697	0.300000011920929	802	20.7517890930176	9
aethiops	European	57.17348	-5.78055	8.34583282470703	375.205749511719	16.8999996185303	1.20000004768372	2096	34.8508949279785	101
aethiops	European	57.48419	-4.18284	NA	NA	NA	NA	NA	NA	NA
aethiops	European	56.72715	-5.51476	8.14583301544189	386.384521484375	16.7999992370605	1.29999995231628	2176	33.3306045532227	155
aethiops	European	57.15276	-5.21843	6.90833330154419	414.7333984375	16.6000003814697	-0.5	2479	35.3114547729492	276
aethiops	European	57.64323	-3.58075	8.53333282470703	398.618835449219	18.2999992370605	0.800000011920929	652	17.1159915924072	4
aethiops	European	57.74832	-5.57053	9.00416660308838	369.215728759766	17.5	2.09999990463257	1820	33.2537841796875	20
aethiops	European	57.26132	-3.6539	7.19166660308838	430.125946044922	17.7000007629395	-1.10000002384186	844	21.2631988525391	227
aethiops	European	56.3724	-5.16606	8.51249980926514	391.727661132812	17.2999992370605	1.39999997615814	1554	29.8582515716553	130
aethiops	European	57.28269	-5.59832	8.74583339691162	354.371765136719	17.1000003814697	1.70000004768372	1989	34.5166397094727	7
aethiops	European	57.30525	-4.88047	7.05416679382324	402.127624511719	16.7000007629395	-0.5	2224	35.7187652587891	278
aethiops	European	57.31329	-3.28095	6.73333311080933	431.004821777344	17.3999996185303	-1.60000002384186	876	19.599889755249	305
aethiops	European	56.52961	-5.35895	9.07499980926514	378.018157958984	17.5	2.29999995231628	1601	32.2453689575195	23
aethiops	European	57.47226	-4.41816	8.37083339691162	417.353454589844	18.2999992370605	0.100000001490116	1367	28.7738380432129	34
aethiops	European	56.54312	-5.66044	8.50416660308838	379.428131103516	16.7999992370605	2	2138	32.8702659606934	167
aethiops	European	56.5644	-4.84831	6.23333358764648	405.324432373047	15.3000001907349	-0.699999988079071	2413	33.3300628662109	475
aethiops	European	56.5874	-3.54699	8.04583358764648	440.477325439453	18.7000007629395	-0.400000005960464	845	23.2199230194092	116
aethiops	European	57.00211	-4.32992	6.84166669845581	428.967224121094	17	-1.10000002384186	1468	32.534236907959	277
aethiops	European	57.39178	-4.0675	6.99583339691162	412.219390869141	17	-1	1105	24.2286128997803	281
aethiops	European	57.41207	-3.1945	6.59999990463257	416.969573974609	17	-1.39999997615814	942	18.8144855499268	365
aethiops	European	57.70903	-3.28399	8.32499980926514	402.410339355469	18.1000003814697	0.400000005960464	673	16.1503067016602	10
aethiops	European	57.23115	-6.10566	7.64166688919067	375.934173583984	15.8999996185303	1.20000004768372	2255	32.8338012695312	291
aethiops	European	57.33996	-3.61755	6.91666650772095	425.821838378906	17.3999996185303	-1.29999995231628	895	20.9682178497314	286
aethiops	European	57.609	-3.39763	8.07499980926514	400.207336425781	17.7999992370605	0.200000002980232	698	15.8358058929443	65
aethiops	European	56.89322	-4.83635	7.69166660308838	418.37255859375	17.5	0	1825	36.8038864135742	143
aethiops	European	57.35258	-6.4487	8.74166679382324	367.484283447266	16.6000003814697	2	1687	32.8747062683105	27
aethiops	European	57.01519	-5.51967	7.87916660308838	402.743194580078	17.2000007629395	0.5	2270	34.0200805664062	125
aethiops	European	57.18144	-5.81448	8.80000019073486	375.608581542969	17.3999996185303	1.60000002384186	1958	35.1143112182617	19
aethiops	European	56.7216	-4.9493	6.84166669845581	419.706787109375	16.2999992370605	-0.5	2205	34.4301948547363	298
aethiops	European	57.26518	-5.56591	NA	NA	NA	NA	NA	NA	NA
aethiops	European	56.96393	-4.51428	5.82916688919067	420.310821533203	15.6000003814697	-1.60000002384186	2012	34.3132400512695	466
aethiops	European	57.2258	-3.75502	7.29583311080933	430.102844238281	17.8999996185303	-1.10000002384186	864	22.1885528564453	217
aethiops	European	47.69	14.13	7.0625	725.631774902344	22	-6.5	951	34.3943481445312	656
aethiops	European	47.59	13.59	5.70416688919067	650.920532226562	19.2999992370605	-6.5	1356	34.9298667907715	1047
aethiops	European	47.69	14.15	5.71666669845581	684.830200195312	19.8999996185303	-7	1135	32.4966697692871	980
aethiops	European	48.04	14.33	8.82083320617676	750.031677246094	24	-4.5	831	31.2467975616455	331
aethiops	European	47.81	13.72	3.76666665077209	579.8916015625	15.1999998092651	-6.40000009536743	1720	26.840648651123	1535
aethiops	European	48.12	16.26	9.69166660308838	733.623718261719	24.7000007629395	-3.09999990463257	587	30.6625499725342	264
aethiops	European	47.81	15.29	6.54583311080933	685.086120605469	21	-6.19999980926514	1140	34.9512634277344	849
aethiops	European	47.31	16.41	8.69166660308838	727.035827636719	24	-4.69999980926514	757	35.1173629760742	478
aethiops	European	47.31	15.39	7.78333330154419	709.703308105469	22.5	-5.59999990463257	924	41.6509742736816	680
aethiops	European	46.98	15.36	8.90833282470703	775.930053710938	24.5	-5.80000019073486	886	46.7509269714355	376
aethiops	European	47.76	13.41	6.29166650772095	626.700744628906	19.2999992370605	-4.90000009536743	1410	31.8944320678711	1023
aethiops	European	47.08	11.76	5.12916660308838	681.450500488281	19.6000003814697	-7.40000009536743	1026	44.1582183837891	1237
aethiops	European	47.43	14.68	5.35833358764648	702.368835449219	20.1000003814697	-8.19999980926514	1065	36.4810676574707	997
aethiops	European	44.19	26.05	10.7208337783813	898.021728515625	28.7999992370605	-5.69999980926514	568	29.8564281463623	65
aethiops	European	45.24	25.29	4.625	710.072021484375	18.7999992370605	-8.89999961853027	709	45.9075660705566	1180
aethiops	European	46.11	22.45	8.88749980926514	769.63427734375	24.7000007629395	-5.19999980926514	671	34.1053161621094	440
aethiops	European	45.32	22.52	3.03333330154419	682.446594238281	16.8999996185303	-8.69999980926514	953	32.0014686584473	1547
aethiops	European	46.57	25.35	4.19166660308838	777.942626953125	19.8999996185303	-10.3999996185303	658	52.0319213867188	1064
aethiops	European	45.21	21.54	10.5124998092651	774.162658691406	26.6000003814697	-3.90000009536743	675	28.9721393585205	179
aethiops	European	46.45	23.35	6.08333349227905	720.234619140625	20.1000003814697	-6.5	768	42.8113708496094	979
aethiops	European	47.09	24.3	8.5	830.336730957031	24.7999992370605	-7.40000009536743	659	38.5036010742188	316
aethiops	European	46.12	26.26	6.14583349227905	788.679748535156	22	-8.10000038146973	575	50.958122253418	813
aethiops	European	47.04	13.06	1.79583334922791	621.063842773438	14.8000001907349	-9.5	1452	31.1632251739502	1767
aethiops	European	47.75	13.83	6.38749980926514	686.572937011719	20.5	-6.19999980926514	1320	29.8918476104736	810
aethiops	European	47.87	14.13	8.30000019073486	730.186767578125	23	-4.59999990463257	991	29.870906829834	479
aethiops	European	47.22	15.34	8.86250019073486	744.443420410156	24	-5.09999990463257	820	47.2885551452637	449
aethiops	European	47.57	13.13	7.66249990463257	696.527526855469	22.1000003814697	-5.59999990463257	1367	33.8908653259277	646
aethiops	European	47.54	13.34	5.40833330154419	645.328796386719	19	-6.69999980926514	1353	36.091926574707	1146
aethiops	European	47.73	14.04	4.87083339691162	670.089782714844	18.7000007629395	-7.5	1291	31.0637912750244	1064
aethiops	European	45.95	10.92	10.5500001907349	743.939147949219	26.1000003814697	-2.90000009536743	720	30.9389839172363	565
aethiops	European	46.53	10.5833	1.79999995231628	632.987121582031	15.3000001907349	-10.1000003814697	414	41.1288642883301	1889
aethiops	European	51.3556	9.34833	7.3125	623.36376953125	20.6000003814697	-3.20000004768372	912	10.7949275970459	508
aethiops	European	41.84606	43.29412	6.66666650772095	726.824768066406	21.8999996185303	-6.09999990463257	867	23.190845489502	1584
aethiops	European	55.05378	-5.04542	8.61666679382324	376.740417480469	17.2999992370605	1.29999995231628	1169	24.9434356689453	68
aethiops	European	47.85	13.95	7.59583330154419	701.882080078125	21.7999992370605	-5	1183	27.8368625640869	622
aethiops	European	47.67	14.38	5.47083330154419	684.857177734375	19.7999992370605	-7.30000019073486	1129	33.2169914245605	1058
aethiops	European	48.13	12.87	8.44166660308838	706.759033203125	23.2000007629395	-4.19999980926514	1079	29.8119564056396	453
aethiops	European	47.72	14.32	7.53749990463257	743.401672363281	22.8999996185303	-6.40000009536743	870	35.3003387451172	595
aethiops	European	47.96	14.41	7.89583349227905	725.6328125	22.7999992370605	-5.19999980926514	887	31.3995838165283	549
aethiops	European	48.12	13.97	8.91250038146973	739.3828125	23.8999996185303	-3.70000004768372	998	25.3400650024414	356
aethiops	European	47.81	13.72	3.76666665077209	579.8916015625	15.1999998092651	-6.40000009536743	1720	26.840648651123	1535
aethiops	European	47.53	13.68	2.92499995231628	586.726257324219	14.8999996185303	-7.80000019073486	1636	28.312780380249	1611
aethiops	European	48.21	12.98	8.61666679382324	710.551452636719	23.2999992370605	-3.90000009536743	980	29.9583473205566	366
aethiops	European	47.69	14.27	6.04166650772095	705.861267089844	20.7000007629395	-7.30000019073486	1031	34.5034713745117	894
aethiops	European	48.12	16.26	9.69166660308838	733.623718261719	24.7000007629395	-3.09999990463257	587	30.6625499725342	264
aethiops	European	47.83	15.31	6.28333330154419	678.244140625	20.6000003814697	-6.19999980926514	1170	34.5326919555664	912
aethiops	European	47.33	16.41	8.3125	714.006408691406	23.2999992370605	-4.69999980926514	788	34.2251892089844	564
aethiops	European	47.35	13.92	4.40416669845581	669.852294921875	18.7000007629395	-8.60000038146973	1321	34.112491607666	1184
aethiops	European	46.7	14.29	7.03749990463257	774.268371582031	23.3999996185303	-8.10000038146973	1176	32.7140045166016	721
aethiops	European	47.76	13.36	7.75416660308838	683.624877929688	21.7000007629395	-4.69999980926514	1396	31.0036773681641	620
aethiops	European	47.1	15.37	8.70416641235352	747.190063476562	24	-5.30000019073486	891	45.7341079711914	540
aethiops	European	44.44	26.06	10.7250003814697	885.418518066406	28.7000007629395	-5.30000019073486	585	34.4345283508301	80
aethiops	European	45.6	23.05	7.50416660308838	749.525451660156	22.6000003814697	-5.69999980926514	739	34.811149597168	821
aethiops	European	45.32	22.52	3.03333330154419	682.446594238281	16.8999996185303	-8.69999980926514	953	32.0014686584473	1547
aethiops	European	46.49	25.43	5.78333330154419	825.145568847656	22.7000007629395	-10.1999998092651	612	52.5505981445312	678
aethiops	European	45.14	22.4	6.40416669845581	737.9931640625	21.6000003814697	-7	806	28.8681793212891	930
aethiops	European	46.45	23.35	6.08333349227905	720.234619140625	20.1000003814697	-6.5	768	42.8113708496094	979
aethiops	European	46.27	23.35	6.35416650772095	737.826843261719	20.7999992370605	-6.69999980926514	743	42.0705604553223	914
aethiops	European	45.3833	22.85	-0.770833432674408	647.12109375	12	-11.8999996185303	1087	32.599365234375	2221
aethiops	European	47.8	13.55	7.17499971389771	671.411315917969	20.8999996185303	-5	1468	27.7196273803711	717
aethiops	European	48.13	13.94	8.88749980926514	736.401306152344	23.7999992370605	-3.70000004768372	1001	24.8199157714844	347
aethiops	European	47.42	13.65	5.13749980926514	668.584411621094	19.5	-7.80000019073486	1311	35.5421028137207	1126
aethiops	European	47.57	13.13	7.66249990463257	696.527526855469	22.1000003814697	-5.59999990463257	1367	33.8908653259277	646
aethiops	European	47.54	13.34	5.40833330154419	645.328796386719	19	-6.69999980926514	1353	36.091926574707	1146
aethiops	European	47.74	13.95	7.27500009536743	721.357604980469	22	-5.90000009536743	1169	30.1963558197021	608
aethiops	European	47.81	13.98	4.19999980926514	604.423095703125	16.5	-6.59999990463257	1555	27.5578842163086	1420
aethiops	European	51.3167	9.5	9.31666660308838	645.513671875	23.6000003814697	-1.70000004768372	659	18.1813735961914	149
aethiops	European	57.22844	-2.78104	6.98750019073486	430.502471923828	17.6000003814697	-1.20000004768372	827	18.1169490814209	274
aethiops	European	41.84606	43.29412	6.66666650772095	726.824768066406	21.8999996185303	-6.09999990463257	867	23.190845489502	1584
aethiops	European	41.76209	43.15154	7.86666679382324	758.726013183594	24.5	-6.09999990463257	732	27.6640796661377	1453
aethiops	European	54.18565	-2.84291	8.74166679382324	428.882446289062	18.2999992370605	1.10000002384186	1521	25.9728317260742	83
aethiops	European	50.0167	8.1833	10.1833333969116	652.374450683594	24.5	-0.800000011920929	578	17.6851005554199	121
aethiops	European	47.87	13.83	4.63749980926514	586.496215820312	16.5	-5.69999980926514	1566	27.093635559082	1371
aethiops	European	47.92	14.43	8.17083358764648	727.821960449219	22.8999996185303	-4.90000009536743	846	33.6537322998047	467
aethiops	European	47.91	13.84	7.70000028610229	690.684753417969	21.7000007629395	-4.5	1293	25.4683361053467	617
aethiops	European	48.08	16.29	9.88749980926514	736.024719238281	24.8999996185303	-3	574	32.0330238342285	224
aethiops	European	47.87	14.82	7.69166660308838	721.05615234375	22.6000003814697	-5.59999990463257	846	36.9096870422363	539
aethiops	European	47.79	15.26	6.00833320617676	674.947265625	20.2000007629395	-6.40000009536743	1177	34.5417098999023	962
aethiops	European	48.29	15.41	8.60416698455811	724.683166503906	23.7000007629395	-4.40000009536743	627	41.0976715087891	307
aethiops	European	47.15	13.74	5.24166679382324	696.320983886719	20.5	-8.5	1239	35.1258850097656	1077
aethiops	European	47.31	9.56	9.45416641235352	681.7373046875	23.6000003814697	-3	1238	32.2262535095215	427
aethiops	European	47.91	14.77	7.88333320617676	723.625122070312	22.7999992370605	-5.5	818	36.5644836425781	498
aethiops	European	45.3	24.18	5.87083339691162	721.55908203125	20.1000003814697	-7.09999990463257	755	41.4767799377441	1015
aethiops	European	47.29	22.41	9.94999980926514	801.121398925781	26.2999992370605	-4.5	616	29.6061573028564	183
aethiops	European	46.49	25.43	5.78333330154419	825.145568847656	22.7000007629395	-10.1999998092651	612	52.5505981445312	678
aethiops	European	46.49	25.43	5.78333330154419	825.145568847656	22.7000007629395	-10.1999998092651	612	52.5505981445312	678
aethiops	European	45.28	22.55	0.891666650772095	679.143310546875	14.8000001907349	-10.8000001907349	1053	30.9253273010254	1923
aethiops	European	45.04	21.51	11.1916666030884	793.773620605469	27.7000007629395	-3.5	670	27.2774562835693	98
aethiops	European	44.8833	22.4333	7.71250009536743	753.066833496094	23.2000007629395	-5.59999990463257	762	25.4711780548096	738
aethiops	European	45.29	25.11	7.05416679382324	766.641052246094	22.6000003814697	-7.69999980926514	659	45.4124374389648	710
aethiops	European	47.15	13.75	5.22083330154419	695.91162109375	20.5	-8.5	1241	35.0920028686523	1085
aethiops	European	47.9	14.33	7.1875	697.883544921875	21.5	-5.5	980	31.9107036590576	715
aethiops	European	48.18	15.07	8.82916641235352	731.783203125	24.2000007629395	-4.5	654	39.6656913757324	266
aethiops	European	47.71	13.48	8.03749942779541	700.954284667969	22.3999996185303	-4.90000009536743	1496	28.488697052002	556
aethiops	European	47.54	13.17	8.05833339691162	716.525207519531	22.7000007629395	-5.5	1358	32.4008674621582	525
aethiops	European	47.52	13.14	3.13750004768372	575.934509277344	14.8000001907349	-7.19999980926514	1546	29.0757179260254	1690
aethiops	European	47.41	10.57	7.01666641235352	658.984497070312	21.2999992370605	-5.59999990463257	1280	35.6705894470215	931
aethiops	European	51.35	9.75	8.00416660308838	614.999877929688	21	-2.5	813	12.0923070907593	339
aethiops	European	41.84606	43.29412	6.66666650772095	726.824768066406	21.8999996185303	-6.09999990463257	867	23.190845489502	1584
aethiops	European	41.842	43.30086	7.25	731.042236328125	22.6000003814697	-5.59999990463257	858	22.0650463104248	1461
aethiops	European	48.35	15.41667	7.97083330154419	708.075012207031	22.7999992370605	-4.69999980926514	678	39.5576171875	446
aethiops	European	47.8	14.12	6.69583320617676	690.633605957031	20.8999996185303	-6	1088	31.9183788299561	823
aethiops	European	47.8	13.54	8.02499961853027	692.933471679688	22.1000003814697	-4.5	1507	25.6285228729248	506
aethiops	European	48.07	13.85	8.625	728.402648925781	23.3999996185303	-4.09999990463257	1090	24.6957359313965	392
aethiops	European	47.89	13.82	7.67083311080933	674.080017089844	21.2999992370605	-4.30000019073486	1320	26.0596752166748	633
aethiops	European	47.86	14.27	7.99166679382324	726.563659667969	22.7000007629395	-5	913	31.9330596923828	522
aethiops	European	47.84	13.66	6.64583349227905	671.180969238281	20.3999996185303	-5.40000009536743	1424	27.9262199401855	799
aethiops	European	48.39	15.51	8.85833358764648	725.417846679688	24	-4.09999990463257	568	45.8268165588379	273
aethiops	European	47.85	15.55	7.63749980926514	689.585266113281	22.2999992370605	-5.30000019073486	943	34.267505645752	645
aethiops	European	47.88	15.05	6.78333330154419	697.353210449219	21.3999996185303	-6.09999990463257	1002	35.4113922119141	767
aethiops	European	48.25	15.75	9.51666641235352	743.95849609375	25	-4	568	40.054012298584	223
aethiops	European	47.5	14.93	1.40416669845581	605.915771484375	13.8000001907349	-9.5	1653	22.2377414703369	1951
aethiops	European	47.17	15.47	7.26249980926514	695.456420898438	21.7999992370605	-6	1026	39.3820190429688	840
aethiops	European	47.17	15.43	7.38333320617676	701.642028808594	22	-6	1004	40.0984878540039	808
aethiops	European	46.68	13.25	7.63749980926514	754.071166992188	23.6000003814697	-6.80000019073486	1381	28.6523170471191	815
aethiops	European	46.85	10.91	0.18333326280117	622.043273925781	13.1999998092651	-10.8999996185303	697	29.9260559082031	2139
aethiops	European	46.96	15.21	8.17083358764648	739.448364257812	23.3999996185303	-5.90000009536743	992	42.9956817626953	614
aethiops	European	47.25	15.92	9.10833358764648	740.515319824219	24.6000003814697	-5	788	41.0808525085449	373
aethiops	European	47.08	25.16	3.62916660308838	744.423095703125	18.2999992370605	-9.80000019073486	761	50.5962371826172	1160
aethiops	European	46.58	25.14	6.34583330154419	814.793518066406	22.7000007629395	-9.19999980926514	624	49.7444839477539	661
aethiops	European	46.48	25.41	5.77916669845581	824.545227050781	22.6000003814697	-10.1999998092651	612	52.7676696777344	686
aethiops	European	46.11	22.45	8.88749980926514	769.63427734375	24.7000007629395	-5.19999980926514	671	34.1053161621094	440
aethiops	European	45.32	22.52	3.03333330154419	682.446594238281	16.8999996185303	-8.69999980926514	953	32.0014686584473	1547
aethiops	European	46.38	23.06	7.42916679382324	767.014465332031	23.6000003814697	-6.90000009536743	684	40.3543395996094	648
aethiops	European	46.38	23.06	7.42916679382324	767.014465332031	23.6000003814697	-6.90000009536743	684	40.3543395996094	648
aethiops	European	46.45	23.35	6.08333349227905	720.234619140625	20.1000003814697	-6.5	768	42.8113708496094	979
aethiops	European	46.14	23.23	7.66666650772095	762.1689453125	23.2000007629395	-6.19999980926514	694	40.7083435058594	688
aethiops	European	47.55	12.26	6.13749980926514	650.53515625	19.5	-5.80000019073486	1269	34.4008026123047	1163
aethiops	European	46.55	11.58	6.88333320617676	692.279968261719	21.7000007629395	-5.40000009536743	702	45.6658401489258	1217
aethiops	European	47.55	13.68	7.03749990463257	687.538818359375	21.3999996185303	-6	1344	32.4078826904297	742
aethiops	European	48.04	14.37	8.74166679382324	747.300720214844	23.8999996185303	-4.59999990463257	820	31.9347381591797	344
aethiops	European	47.54	13.2	2.82083344459534	574.497619628906	14.3999996185303	-7.40000009536743	1560	27.8998832702637	1736
aethiops	European	47.22	12.99	6.17916679382324	701.06884765625	21.2999992370605	-8	1096	42.674861907959	981
aethiops	European	46.44111	11.53333	5.39166641235352	635.108520507812	18.7999992370605	-5.40000009536743	662	49.1110343933105	1600
aethiops	European	47.4	16.25	8.375	714.163513183594	23.5	-4.90000009536743	803	35.595588684082	540
aethiops	European	57.12291	-3.90875	7.09583330154419	435.970489501953	17.7000007629395	-1.20000004768372	1007	25.7391166687012	241
aethiops	European	57.14797	-3.79431	6.65833330154419	437.195770263672	17.2000007629395	-1.60000002384186	1013	25.3732891082764	312
aethiops	European	54.27997	-2.85251	8.11250019073486	430.227874755859	18	0.300000011920929	1708	26.1102352142334	176
aethiops	European	51.35	9.75	8.00416660308838	614.999877929688	21	-2.5	813	12.0923070907593	339
aethiops	European	47.11667	9.86667	7.97083330154419	643.058959960938	21.7999992370605	-4.30000019073486	1259	27.77366065979	853
aethiops	European	47.31213	10.14678	5.44583320617676	648.226440429688	19.2999992370605	-6.90000009536743	1428	28.2418308258057	1197
aethiops	European	47.32518	9.95466	5.30416679382324	620.686767578125	18.5	-6.30000019073486	1480	26.022066116333	1321
aethiops	European	47.26	9.54	9.55000019073486	681.455688476562	23.5	-2.90000009536743	1160	30.3494434356689	431
aethiops	European	50.55	7.25	10.1875	614.72509765625	24.2999992370605	-0.699999988079071	671	15.9003438949585	71
aethiops	European	46.3833	7.63333	4.3125	621.443054199219	18.3999996185303	-7	964	10.5027418136597	1411
aethiops	European	47.22	9.57	9.5	677.770385742188	23.5	-2.70000004768372	1125	29.0821285247803	455
aethiops	European	47.25	9.67	7.67500019073486	624.2431640625	21.1000003814697	-3.90000009536743	1352	27.9526691436768	919
aethiops	European	47.08	9.7	2.70416665077209	575.359375	15	-8.19999980926514	1585	23.7431774139404	1825
aethiops	European	47.33	9.93	3.19166660308838	588.638000488281	15.3999996185303	-7.59999990463257	1595	21.6902446746826	1771
aethiops	European	47.26579	9.65043	9.08333301544189	663.959655761719	22.8999996185303	-2.90000009536743	1254	29.7595195770264	563
aethiops	European	47.32486	9.9303	4.12083339691162	605.739440917969	16.7999992370605	-7	1516	24.9906845092773	1561
aethiops	European	41.7093	43.50803	3.13333344459534	779.487976074219	18.8999996185303	-10.6999998092651	912	28.7319736480713	2052
aethiops	European	41.842	43.30086	7.25	731.042236328125	22.6000003814697	-5.59999990463257	858	22.0650463104248	1461
aethiops	European	49.4948	21.5661	7.33333349227905	757.4638671875	22.3999996185303	-6.5	748	41.1096420288086	390
aethiops	European	49.8	6.13	9.39999961853027	615.411926269531	22.8999996185303	-1	808	13.1682682037354	237
aethiops	European	54.45742	-2.44738	7.69999980926514	434.547821044922	18.3999996185303	0	1348	23.4487247467041	294
aethiops	European	54.4392	-2.50886	7.85416650772095	441.188781738281	18.5	-0.100000001490116	1290	23.8322620391846	231
aethiops	European	54.45753	-2.41652	7.64166641235352	432.759826660156	18.2999992370605	0	1369	23.6940402984619	318
aethiops	European	54.18565	-2.84291	8.74166679382324	428.882446289062	18.2999992370605	1.10000002384186	1521	25.9728317260742	83
aethiops	European	54.47551	-2.41671	8.09583282470703	433.869781494141	18.7999992370605	0.300000011920929	1178	22.699089050293	217
aethiops	European	54.45753	-2.41652	7.64166641235352	432.759826660156	18.2999992370605	0	1369	23.6940402984619	318
aethiops	European	54.45753	-2.41652	7.64166641235352	432.759826660156	18.2999992370605	0	1369	23.6940402984619	318
aethiops	European	54.45753	-2.41652	7.64166641235352	432.759826660156	18.2999992370605	0	1369	23.6940402984619	318
aethiops	European	44.20481	7.43998	8.70833301544189	646.402038574219	22.2999992370605	-2.40000009536743	916	28.1006107330322	1134
aethiops	European	57.15631	-3.67814	6.16666650772095	443.935577392578	17	-2.09999990463257	1057	25.505859375	389
aethiops	European	57.18001	-4.85416	7.46250009536743	419.832885742188	17.3999996185303	-0.400000005960464	1927	37.4467086791992	172
aethiops	European	57.61106	-4.87114	7.77083349227905	408.252685546875	17.6000003814697	-0.300000011920929	2352	32.8907508850098	147
aethiops	European	57.22646	-3.70701	7.14583301544189	433.686401367188	17.7999992370605	-1.20000004768372	863	21.8057403564453	228
aethiops	European	56.73655	-4.10087	6.50833320617676	425.114074707031	16.2999992370605	-1.20000004768372	1496	31.6421985626221	355
aethiops	European	57.22049	-4.49361	7.58750009536743	407.191741943359	17.3999996185303	-0.300000011920929	1459	34.4937477111816	166
aethiops	European	57.22646	-3.70701	7.14583301544189	433.686401367188	17.7999992370605	-1.20000004768372	863	21.8057403564453	228
aethiops	European	56.77999	-4.00098	7.06666660308838	442.345672607422	17.7000007629395	-1.20000004768372	1230	29.4084205627441	246
aethiops	European	56.56749	-4.18509	4.21666669845581	402.595733642578	13.3000001907349	-2.5	2391	32.3149681091309	815
aethiops	European	57.42627	-4.1544	7.25	408.127655029297	17.2000007629395	-0.600000023841858	1157	25.354866027832	259
aethiops	European	56.68856	-5.91886	8.85833358764648	357.687225341797	16.2999992370605	3.09999990463257	2243	33.9042053222656	169
aethiops	European	57.25888	-5.07341	5.89166641235352	403.517669677734	15.3999996185303	-1.20000004768372	2660	34.6861038208008	508
aethiops	European	56.6735	-5.07944	8.22500038146973	413.787933349609	17.5	0.699999988079071	1701	32.8346328735352	33
aethiops	European	57.24176	-5.91443	8.86250019073486	374.506500244141	17.2999992370605	2	1899	35.3682518005371	22
aethiops	European	57.2543	-5.03986	6.99583339691162	416.852142333984	16.8999996185303	-0.600000023841858	2303	36.1620025634766	240
aethiops	European	57.67845	-3.49171	8.34166717529297	386.898132324219	17.7000007629395	0.699999988079071	657	17.560245513916	8
aethiops	European	57.41208	-3.0946	7.05416679382324	419.68310546875	17.3999996185303	-1.10000002384186	838	16.1957206726074	260
aethiops	European	57.44759	-4.16899	7.65833330154419	411.873962402344	17.7000007629395	-0.300000011920929	1065	24.0951824188232	184
aethiops	European	57.48897	-4.16644	8.39999961853027	410.321380615234	18.2999992370605	0.200000002980232	827	21.0953502655029	17
aethiops	European	57.26518	-5.56591	NA	NA	NA	NA	NA	NA	NA
aethiops	European	57.38251	-4.41224	6.73333358764648	397.888366699219	16.3999996185303	-0.899999976158142	1694	31.2084064483643	356
aethiops	European	57.30985	-3.61872	7.27500009536743	428.954864501953	17.7999992370605	-1	813	19.5553894042969	204
aethiops	European	57.21706	-6.0411	9.00833320617676	375.547088623047	17.2000007629395	2.20000004768372	1879	34.4247550964355	5
aethiops	European	57.16377	-3.81989	7.10833358764648	435.555206298828	17.7000007629395	-1.20000004768372	937	24.0250377655029	239
aethiops	European	57.49268	-4.15998	NA	NA	NA	NA	NA	NA	NA
aethiops	European	57.07296	-5.19253	7.1875	401.520538330078	16.6000003814697	-0.100000001490116	2479	35.6355819702148	283
aethiops	European	57.26518	-5.56591	NA	NA	NA	NA	NA	NA	NA
aethiops	European	56.62967	-5.4804	8.71666622161865	400.654754638672	17.6000003814697	1.60000002384186	1866	32.6470336914062	34
aethiops	European	57.66509	-3.5926	8.51249980926514	393.98388671875	18.1000003814697	0.800000011920929	651	17.3797645568848	4
aethiops	European	57.22771	-3.71452	7.17916679382324	431.874633789062	17.7999992370605	-1.10000002384186	865	21.7325305938721	227
aethiops	European	56.63352	-5.30619	NA	NA	NA	NA	NA	NA	NA
aethiops	European	57.07825	-5.95249	8.94999980926514	373.758544921875	17.2000007629395	2.29999995231628	1960	35.3363761901855	37
aethiops	European	57.22038	-5.44805	8.35833358764648	399.282501220703	17.5	0.800000011920929	2062	35.0868492126465	15
aethiops	European	57.47821	-4.08489	7.77083349227905	407.5673828125	17.6000003814697	-0.200000002980232	910	20.9704494476318	150
aethiops	European	57.30961	-3.24513	6.42500019073486	431.990661621094	17.1000003814697	-1.79999995231628	951	20.5109119415283	372
aethiops	European	56.82135	-5.35962	7.86250019073486	398.589141845703	16.8999996185303	0.800000011920929	2293	34.935718536377	203
aethiops	European	56.56056	-5.01082	5.81666660308838	395.407348632812	14.6000003814697	-0.699999988079071	2671	33.3602256774902	608
aethiops	European	56.75716	-4.20837	5.91666650772095	420.185760498047	15.6999998092651	-1.60000002384186	1777	32.7102928161621	470
aethiops	European	57.41787	-4.76854	7.24583339691162	415.585327148438	17.2999992370605	-0.800000011920929	2174	34.5998191833496	219
aethiops	European	57.67454	-3.13185	8.30416679382324	398.950073242188	18	0.400000005960464	671	15.5974235534668	12
aethiops	European	57.56161	-3.2462	7.57916688919067	406.769195556641	17.5	-0.400000005960464	768	14.7418165206909	152
aethiops	European	57.22628	-3.72025	7.19583320617676	432.537200927734	17.8999996185303	-1.10000002384186	863	21.7271862030029	224
aethiops	European	57.35258	-6.4487	8.74166679382324	367.484283447266	16.6000003814697	2	1687	32.8747062683105	27
aethiops	European	57.27002	-5.5058	8.17500019073486	375.399780273438	16.8999996185303	1	2198	34.9823913574219	125
aethiops	European	57.67271	-4.66214	7.50416660308838	413.337066650391	17.3999996185303	-0.699999988079071	2238	30.782075881958	162
aethiops	European	57.48296	-4.25284	8.46249961853027	413.829803466797	18.3999996185303	0.300000011920929	998	24.1790657043457	31
aethiops	European	57.20929	-3.74678	7.20833349227905	432.770324707031	17.8999996185303	-1.20000004768372	884	21.8381118774414	229
aethiops	European	57.29211	-3.63536	7.30833339691162	431.181427001953	17.7999992370605	-1	819	20.0293731689453	205
aethiops	European	57.20833	-3.58198	6.26249980926514	436.156372070312	17.1000003814697	-2	1026	24.5462188720703	401
aethiops	European	57.51438	-4.3291	8.02499961853027	411.231506347656	17.8999996185303	-0.100000001490116	1241	26.4318618774414	92
aethiops	European	56.88805	-5.09215	7.03333330154419	397.196624755859	16.2999992370605	-0.100000001490116	2431	35.5836601257324	340
aethiops	European	57.17487	-4.82315	7.58750009536743	422.42333984375	17.6000003814697	-0.300000011920929	1800	37.7858200073242	135
aethiops	European	47.94	14.35	8.74166679382324	737.584594726562	23.5	-4.19999980926514	830	32.8428764343262	348
aethiops	European	47.75	13.5	7.08333301544189	668.275695800781	20.8999996185303	-5.19999980926514	1437	30.6003360748291	787
aethiops	European	47.9	14.33	7.1875	697.883544921875	21.5	-5.5	980	31.9107036590576	715
aethiops	European	47.6	13.69	3.41666674613953	588.404357910156	15.3000001907349	-7.19999980926514	1659	27.850435256958	1582
aethiops	European	48.01	16.26	10.0416669845581	745.290771484375	25.7000007629395	-3.29999995231628	573	34.1247291564941	216
aethiops	European	48.75	15.95	9.53333282470703	768.819458007812	25.5	-3.79999995231628	507	44.715991973877	241
aethiops	European	47.3	16.44	9.27916622161865	746.243530273438	25	-4.40000009536743	706	36.767650604248	320
aethiops	European	47.05	15.54	8.90416622161865	759.169555664062	24.2999992370605	-5.30000019073486	849	47.3536758422852	424
aethiops	European	47.1	15.39	8.71666717529297	746.590209960938	24.1000003814697	-5.30000019073486	895	45.8331451416016	552
aethiops	European	46.98	13.17	4.54166650772095	653.823852539062	18.8999996185303	-8.30000019073486	1239	37.692138671875	1262
aethiops	European	47.77	13.43	4.39583349227905	574.521362304688	16.1000003814697	-5.90000009536743	1592	28.0420894622803	1465
aethiops	European	47.7	15.61	2.74583339691162	634.115173339844	15.8000001907349	-8.5	1426	24.8057117462158	1644
aethiops	European	44.44	26.06	10.7250003814697	885.418518066406	28.7000007629395	-5.30000019073486	585	34.4345283508301	80
aethiops	European	46.45	24.1	8.79583358764648	838.991455078125	25.2000007629395	-7.19999980926514	597	45.0438423156738	342
aethiops	European	45.32	22.52	3.03333330154419	682.446594238281	16.8999996185303	-8.69999980926514	953	32.0014686584473	1547
aethiops	European	45.32	22.52	3.03333330154419	682.446594238281	16.8999996185303	-8.69999980926514	953	32.0014686584473	1547
aethiops	European	45.28	22.55	0.891666650772095	679.143310546875	14.8000001907349	-10.8000001907349	1053	30.9253273010254	1923
aethiops	European	45.0833	21.85	7.50416660308838	745.752990722656	22.8999996185303	-6	778	28.5342807769775	658
aethiops	European	44.05	28.33	11.4916667938232	835.781677246094	28	-3	453	18.2852039337158	86
aethiops	European	46.12	26.26	6.14583349227905	788.679748535156	22	-8.10000038146973	575	50.958122253418	813
aethiops	European	47.28	11.39	8.77499961853027	692.903991699219	23.8999996185303	-4.5	1063	39.8192100524902	756
aethiops	European	48.23	13.01	8.60833358764648	714.632263183594	23.5	-4	973	29.7756767272949	371
aethiops	European	47.72	14.06	0.0625000074505806	569.661499023438	11.3000001907349	-10	1863	21.3001689910889	2121
aethiops	European	47.61	13.78	7.05416631698608	717.601623535156	21.8999996185303	-6.5	1323	30.5043621063232	692
aethiops	European	47.59	13.12	3.28333330154419	571.232055664062	15	-7.09999990463257	1556	27.8763523101807	1692
aethiops	European	47.54	13.17	8.05833339691162	716.525207519531	22.7000007629395	-5.5	1358	32.4008674621582	525
aethiops	European	54.18565	-2.84291	8.74166679382324	428.882446289062	18.2999992370605	1.10000002384186	1521	25.9728317260742	83
aethiops	European	54.18565	-2.84291	8.74166679382324	428.882446289062	18.2999992370605	1.10000002384186	1521	25.9728317260742	83
aethiops	European	54.45753	-2.41652	7.64166641235352	432.759826660156	18.2999992370605	0	1369	23.6940402984619	318
aethiops	European	54.45742	-2.44738	7.69999980926514	434.547821044922	18.3999996185303	0	1348	23.4487247467041	294
aethiops	European	54.18565	-2.84291	8.74166679382324	428.882446289062	18.2999992370605	1.10000002384186	1521	25.9728317260742	83
aethiops	European	54.45753	-2.41652	7.64166641235352	432.759826660156	18.2999992370605	0	1369	23.6940402984619	318
aethiops	European	54.45753	-2.41652	7.64166641235352	432.759826660156	18.2999992370605	0	1369	23.6940402984619	318
aethiops	European	54.45753	-2.41652	7.64166641235352	432.759826660156	18.2999992370605	0	1369	23.6940402984619	318
aethiops	European	54.45753	-2.41652	7.64166641235352	432.759826660156	18.2999992370605	0	1369	23.6940402984619	318
aethiops	European	54.47561	-2.38584	8.17500019073486	434.790954589844	18.8999996185303	0.300000011920929	1142	21.9060039520264	202
aethiops	European	54.45753	-2.41652	7.64166641235352	432.759826660156	18.2999992370605	0	1369	23.6940402984619	318
aethiops	European	49.49	21.56	7.11666679382324	752.632751464844	22.1000003814697	-6.69999980926514	766	40.6749076843262	438
aethiops	European	51.01	15.53	7.37083339691162	729.571655273438	21.8999996185303	-5.59999990463257	605	33.8033294677734	357
aethiops	European	57.20309	-2.45605	7.86250019073486	431.035369873047	18.2999992370605	-0.300000011920929	751	15.6910095214844	107
aethiops	European	57.44913	-5.41704	8.35833358764648	404.058013916016	17.7000007629395	0.699999988079071	2082	33.8258972167969	48
aethiops	European	57.40962	-4.15592	7.45833349227905	410.846313476562	17.3999996185303	-0.5	1076	24.529125213623	202
aethiops	European	57.67454	-3.13185	8.30416679382324	398.950073242188	18	0.400000005960464	671	15.5974235534668	12
aethiops	European	57.6787	-3.46992	8.33333301544189	389.8154296875	17.7999992370605	0.600000023841858	658	16.9884815216064	9
aethiops	European	58.35197	-4.69172	7.11666679382324	397.688385009766	15.8999996185303	-0.400000005960464	1569	25.8351020812988	200
aethiops	European	57.70322	-3.28127	8.32083320617676	403.847747802734	18.1000003814697	0.400000005960464	672	16.4915676116943	11
aethiops	European	56.75665	-3.97111	7.29583311080933	440.858947753906	17.8999996185303	-1	1169	28.133508682251	212
aethiops	European	57.29938	-3.62905	7.20833349227905	430.226318359375	17.7000007629395	-1.10000002384186	835	20.7207164764404	224
aethiops	European	57.38827	-4.06231	6.99583339691162	413.188598632812	17	-1	1092	24.1721496582031	279
aethiops	European	57.27679	-5.61601	8.64166641235352	354.162475585938	17	1.60000002384186	2029	34.7937698364258	39
aethiops	European	57.41662	-4.72264	7.75833320617676	415.882598876953	17.7999992370605	-0.400000005960464	2009	34.3148231506348	124
aethiops	European	57.27726	-4.94383	6.92500019073486	406.992858886719	16.7000007629395	-0.699999988079071	2302	36.1677436828613	302
aethiops	European	57.46682	-4.20015	8.53333377838135	423.284423828125	18.7999992370605	0.200000002980232	914	22.79541015625	30
aethiops	European	57.61263	-3.78702	8.33749961853027	394.940307617188	17.8999996185303	0.600000023841858	647	17.8154373168945	11
aethiops	European	57.22544	-4.47074	7.42500019073486	411.927276611328	17.2999992370605	-0.600000023841858	1490	33.5394058227539	202
aethiops	European	57.58255	-4.54511	7.96666669845581	407.176177978516	17.6000003814697	-0.200000002980232	1900	30.5848083496094	109
aethiops	European	57.32181	-5.38776	6.77083349227905	390.055114746094	15.8000001907349	-0.300000011920929	2602	34.2756958007812	419
aethiops	European	57.16393	-5.66289	7.84166669845581	344.31640625	15.8999996185303	1.29999995231628	2325	34.8960456848145	235
aethiops	European	57.41811	-6.41415	7.98333358764648	371.271362304688	16	1.29999995231628	1884	31.8965873718262	172
aethiops	European	57.69259	-6.27958	NA	NA	NA	NA	NA	NA	NA
aethiops	European	57.42933	-6.08201	8.79166698455811	343.582946777344	16.3999996185303	2.40000009536743	1792	35.374397277832	36
aethiops	European	57.45354	-5.25067	5.52083349227905	379.984802246094	14.3999996185303	-1.29999995231628	2818	33.0617637634277	656
aethiops	European	57.3757	-4.74456	6.30000019073486	396.582000732422	15.8999996185303	-1.10000002384186	2325	34.028736114502	460
aethiops	European	56.8968	-5.85933	9.28333377838135	358.280822753906	17.2000007629395	2.79999995231628	1968	35.3617744445801	10
aethiops	European	56.72556	-6.01351	9.19999980926514	352.781158447266	16.3999996185303	3.59999990463257	2134	34.3725776672363	114
aethiops	European	56.73124	-5.38347	8.39583301544189	403.008361816406	17.5	1.10000002384186	2013	33.5203132629395	83
aethiops	European	58.52419	-5.04767	7.87083339691162	362.964172363281	15.8000001907349	0.800000011920929	1274	29.4162368774414	53
aethiops	European	57.27175	-4.91021	6.76666688919067	403.481079101562	16.5	-0.699999988079071	2307	36.1903228759766	338
aethiops	European	56.66275	-5.05978	8.00416660308838	418.327087402344	17.3999996185303	0.5	1762	32.7062072753906	71
aethiops	European	57.65963	-3.66779	NA	NA	NA	NA	NA	NA	NA
aethiops	European	57.31031	-3.61791	7.27500009536743	428.954864501953	17.7999992370605	-1	813	19.5553894042969	204
aethiops	European	57.35258	-6.4487	8.74166679382324	367.484283447266	16.6000003814697	2	1687	32.8747062683105	27
aethiops	European	57.5947	-3.81543	8.33749961853027	397.000823974609	18	0.5	655	17.3999977111816	19
aethiops	European	57.61181	-3.0621	7.75416660308838	401.052337646484	17.5	-0.100000001490116	762	14.8928203582764	139
aethiops	European	57.59843	-3.4968	7.44583320617676	399.172210693359	17.2000007629395	-0.300000011920929	827	17.7015857696533	220
aethiops	European	57.22081	-4.16146	5.75416660308838	426.670288085938	16	-2	1559	29.7310523986816	485
aethiops	European	57.68504	-6.30303	8.625	356.265350341797	16.3999996185303	1.89999997615814	1564	33.675666809082	12
aethiops	European	57.67088	-3.08898	8.37083339691162	397.477600097656	18	0.600000023841858	662	15.3125762939453	3
aethiops	European	55.65931	-5.10025	NA	NA	NA	NA	NA	NA	NA
aethiops	European	57.56202	-4.42411	8.28333377838135	416.240386962891	18.1000003814697	0	1448	27.5653629302979	46
aethiops	European	56.90116	-5.03409	7.42083358764648	400.451232910156	16.7000007629395	0.100000001490116	2291	36.3735084533691	245
aethiops	European	57.27864	-4.50749	7.5625	397.635772705078	17.1000003814697	-0.200000002980232	1547	33.5987548828125	192
aethiops	European	57.63306	-4.68855	7.93333339691162	411.0537109375	17.7000007629395	-0.400000005960464	2324	31.826208114624	100
aethiops	European	57.40204	-4.07224	6.97083330154419	411.711822509766	17	-1	1119	24.0211868286133	291
aethiops	European	57.35266	-4.70875	7.35833311080933	406.195404052734	17.2000007629395	-0.5	2016	34.9763717651367	230
aethiops	European	57.9068	-5.15391	8.29583358764648	380.265808105469	17.1000003814697	0.800000011920929	1925	31.3245944976807	69
aethiops	European	57.32608	-6.34489	8.42916679382324	379.332305908203	16.5	1.70000004768372	1845	32.5596199035645	91
aethiops	European	56.7835	-4.00608	6.83750009536743	439.530364990234	17.3999996185303	-1.39999997615814	1293	29.5897312164307	294
aethiops	European	57.29921	-6.34172	8.51666641235352	382.606689453125	16.7000007629395	1.79999995231628	1813	33.4050216674805	70
aethiops	European	57.0871	-4.72732	7.42499971389771	418.186004638672	17.2999992370605	-0.400000005960464	1702	37.8626365661621	184
aethiops	European	57.22637	-3.71363	7.17916679382324	431.874633789062	17.7999992370605	-1.10000002384186	865	21.7325305938721	227
aethiops	European	41.84606	43.29412	6.66666650772095	726.824768066406	21.8999996185303	-6.09999990463257	867	23.190845489502	1584
aethiops	European	41.842	43.30086	7.25	731.042236328125	22.6000003814697	-5.59999990463257	858	22.0650463104248	1461
aethiops	European	49.4487	21.372	6.55000019073486	752.033630371094	21.5	-7.19999980926514	817	40.2499542236328	564
aethiops	European	49.4317	20.7159	7.71250009536743	752.858581542969	22.7999992370605	-6.5	801	42.7563972473145	412
aethiops	European	49.5138	20.6686	7.73750019073486	740.571411132812	22.6000003814697	-6.09999990463257	854	42.5901947021484	455
aethiops	European	49.4317	20.7159	7.71250009536743	752.858581542969	22.7999992370605	-6.5	801	42.7563972473145	412
aethiops	European	47.55	13.68	7.03749990463257	687.538818359375	21.3999996185303	-6	1344	32.4078826904297	742
aethiops	European	47.87	14.13	8.30000019073486	730.186767578125	23	-4.59999990463257	991	29.870906829834	479
aethiops	European	47.61	13.57	3.71250009536743	589.356811523438	15.6999998092651	-7	1637	29.1704368591309	1551
aethiops	European	47.84	14.43	6.87083339691162	693.838012695312	21.2000007629395	-5.80000019073486	967	33.4029197692871	771
aethiops	European	47.83	15.02	6.07083320617676	685.716125488281	20.5	-6.59999990463257	1101	34.329776763916	929
aethiops	European	48.08	16.29	9.88749980926514	736.024719238281	24.8999996185303	-3	574	32.0330238342285	224
aethiops	European	47.92	14.8	7.35833311080933	714.724426269531	22.2999992370605	-5.90000009536743	889	35.5947685241699	640
aethiops	European	48.41	15.58	8.87916660308838	732.158874511719	24.2999992370605	-4.30000019073486	568	45.3745269775391	305
aethiops	European	46.78	15.43	8.62083339691162	750.258911132812	24	-5.59999990463257	1039	40.0329284667969	518
aethiops	European	47.19	15.59	8.71666717529297	733.529235839844	23.8999996185303	-5.19999980926514	854	45.2104949951172	501
aethiops	European	47.07	13.84	5.05833339691162	690.253051757812	20.1000003814697	-8.5	1248	34.5062637329102	1081
aethiops	European	47.35	11.42	0.337499976158142	572.7490234375	11.6999998092651	-9.60000038146973	1387	21.7503604888916	2301
aethiops	European	47.67	16.58	9.92500019073486	754.171752929688	25.7000007629395	-3.79999995231628	646	33.5990333557129	261
aethiops	European	47.77	14.8	5.22499990463257	660.012023925781	19	-6.90000009536743	1199	31.7049903869629	1160
aethiops	European	46.95	14.08	3.87916684150696	653.933776855469	17.8999996185303	-8.89999961853027	1487	29.7119655609131	1328
aethiops	European	47.25	25.33	4.77083349227905	800.282531738281	21.2999992370605	-9.69999980926514	696	52.8323440551758	961
aethiops	European	46.32	24.48	8.63333320617676	834.708251953125	25	-7.5	596	46.3124923706055	347
aethiops	European	46.21	25.49	5.28749990463257	795.63330078125	21.6000003814697	-10	597	50.2585983276367	875
aethiops	European	45.32	22.52	3.03333330154419	682.446594238281	16.8999996185303	-8.69999980926514	953	32.0014686584473	1547
aethiops	European	45.32	22.52	3.03333330154419	682.446594238281	16.8999996185303	-8.69999980926514	953	32.0014686584473	1547
aethiops	European	46.4	23.14	7.00833320617676	753.253051757812	22.6000003814697	-6.90000009536743	711	40.6068916320801	726
aethiops	European	46.45	23.35	6.08333349227905	720.234619140625	20.1000003814697	-6.5	768	42.8113708496094	979
aethiops	European	44.8833	22.4333	7.71250009536743	753.066833496094	23.2000007629395	-5.59999990463257	762	25.4711780548096	738
aethiops	European	46.14	23.23	7.66666650772095	762.1689453125	23.2000007629395	-6.19999980926514	694	40.7083435058594	688
aethiops	European	47.55	13.68	7.03749990463257	687.538818359375	21.3999996185303	-6	1344	32.4078826904297	742
aethiops	European	48.01	13.8	8.59583377838135	731.199096679688	23.5	-4.30000019073486	1166	24.4861316680908	416
aethiops	European	47.59	13.17	8.60833358764648	720.863830566406	23.5	-5.09999990463257	1336	32.9810371398926	473
aethiops	European	47.69	13.07	7.59166669845581	679.902526855469	21.8999996185303	-5.30000019073486	1350	33.8772468566895	768
aethiops	European	47.19	14.44	6.48750019073486	731.707641601562	22	-8.10000038146973	941	40.7295150756836	800
aethiops	European	41.842	43.30086	7.25	731.042236328125	22.6000003814697	-5.59999990463257	858	22.0650463104248	1461
aethiops	European	41.842	43.30086	7.25	731.042236328125	22.6000003814697	-5.59999990463257	858	22.0650463104248	1461
aethiops	European	49.3001	19.9622	5.51249980926514	699.210998535156	20.5	-7.90000009536743	1072	50.1938743591309	821
aethiops	European	49.3359	22.2872	7.24166679382324	726.788818359375	21.8999996185303	-5.90000009536743	820	35.9465065002441	443
aethiops	European	49.2524	22.0824	6.17083358764648	730.598937988281	20.8999996185303	-7	891	34.9631614685059	624
aethiops	European	54.45742	-2.44738	7.69999980926514	434.547821044922	18.3999996185303	0	1348	23.4487247467041	294
aethiops	European	54.45742	-2.44738	7.69999980926514	434.547821044922	18.3999996185303	0	1348	23.4487247467041	294
aethiops	European	54.18565	-2.84291	8.74166679382324	428.882446289062	18.2999992370605	1.10000002384186	1521	25.9728317260742	83
aethiops	European	54.18565	-2.84291	8.74166679382324	428.882446289062	18.2999992370605	1.10000002384186	1521	25.9728317260742	83
aethiops	European	54.45753	-2.41652	7.64166641235352	432.759826660156	18.2999992370605	0	1369	23.6940402984619	318
aethiops	European	54.45753	-2.41652	7.64166641235352	432.759826660156	18.2999992370605	0	1369	23.6940402984619	318
aethiops	European	54.45753	-2.41652	7.64166641235352	432.759826660156	18.2999992370605	0	1369	23.6940402984619	318
aethiops	European	54.45753	-2.41652	7.64166641235352	432.759826660156	18.2999992370605	0	1369	23.6940402984619	318
aethiops	European	54.43944	-2.44718	7.80833339691162	438.005981445312	18.5	0	1302	23.4147071838379	261
aethiops	European	54.18565	-2.84291	8.74166679382324	428.882446289062	18.2999992370605	1.10000002384186	1521	25.9728317260742	83
aethiops	European	54.18565	-2.84291	8.74166679382324	428.882446289062	18.2999992370605	1.10000002384186	1521	25.9728317260742	83
aethiops	European	54.18565	-2.84291	8.74166679382324	428.882446289062	18.2999992370605	1.10000002384186	1521	25.9728317260742	83
aethiops	European	54.45753	-2.41652	7.64166641235352	432.759826660156	18.2999992370605	0	1369	23.6940402984619	318
aethiops	European	56.66275	-5.05978	8.00416660308838	418.327087402344	17.3999996185303	0.5	1762	32.7062072753906	71
aethiops	European	57.17348	-5.78055	8.34583282470703	375.205749511719	16.8999996185303	1.20000004768372	2096	34.8508949279785	101
aethiops	European	57.71594	-4.18838	8.27083301544189	403.515563964844	17.8999996185303	0.300000011920929	955	20.8354778289795	36
aethiops	European	57.67454	-3.13185	8.30416679382324	398.950073242188	18	0.400000005960464	671	15.5974235534668	12
aethiops	European	57.27002	-5.5058	8.17500019073486	375.399780273438	16.8999996185303	1	2198	34.9823913574219	125
aethiops	European	57.14362	-5.80148	8.81666660308838	365.925567626953	17.2999992370605	1.79999995231628	1956	35.0991554260254	14
aethiops	European	57.56202	-4.42411	8.28333377838135	416.240386962891	18.1000003814697	0	1448	27.5653629302979	46
aethiops	European	57.17619	-5.7651	7.85833358764648	370.164794921875	16.2999992370605	1	2282	34.6175498962402	222
aethiops	European	57.22159	-6.03994	9.00833320617676	375.547088623047	17.2000007629395	2.20000004768372	1879	34.4247550964355	5
aethiops	European	57.41644	-3.3828	7.52083349227905	424.662750244141	18	-0.600000023841858	749	16.310718536377	159
aethiops	European	57.48981	-4.16983	8.47916698455811	413.848114013672	18.5	0.300000011920929	834	21.4137001037598	11
aethiops	European	57.47808	-4.22418	8.56666660308838	420.201995849609	18.7000007629395	0.300000011920929	931	23.0495071411133	20
aethiops	European	57.31904	-3.60251	7.26666641235352	428.126647949219	17.7999992370605	-1	811	19.3481979370117	207
aethiops	European	57.26756	-5.49727	7.46666669845581	369.485717773438	16	0.600000023841858	2429	35.0538177490234	297
aethiops	European	57.41494	-4.13375	7.51666688919067	411.689056396484	17.5	-0.5	1024	23.512674331665	181
aethiops	European	57.69075	-5.66559	8.89583301544189	365.559692382812	17.2999992370605	2.09999990463257	1847	33.8568496704102	47
aethiops	European	57.44239	-3.30879	6.98333358764648	414.653930664062	17.2000007629395	-1	864	18.2388782501221	290
aethiops	European	57.15475	-3.82275	6.97083330154419	434.576385498047	17.5	-1.29999995231628	970	24.7535877227783	265
aethiops	European	57.1191	-4.06467	5.91249990463257	424.666320800781	16.2000007629395	-2	1486	29.4308090209961	486
aethiops	European	57.07608	-5.87795	NA	NA	NA	NA	NA	NA	NA
aethiops	European	57.22132	-3.07652	6.07500028610229	426.025512695312	16.7000007629395	-2	1014	21.9462985992432	456
aethiops	European	56.62275	-5.99441	9.55000019073486	340.721160888672	16.7000007629395	3.90000009536743	2042	33.7739677429199	19
aethiops	European	56.72244	-5.67787	7.93333339691162	360.405914306641	15.8999996185303	1.79999995231628	2452	33.4017028808594	316
aethiops	European	56.65029	-5.01797	4.59999990463257	384.45947265625	13.1999998092651	-1.60000002384186	3045	33.5187759399414	863
aethiops	European	56.56802	-4.68576	6.62916660308838	422.129119873047	16	-0.699999988079071	2047	33.1352767944336	312
aethiops	European	57.3258	-4.76576	7.43333339691162	409.574798583984	17.3999996185303	-0.5	2019	35.570384979248	212
aethiops	European	56.76489	-3.71791	5.69166660308838	437.834716796875	16.2999992370605	-2.29999995231628	1404	29.2252826690674	525
aethiops	European	57.52082	-4.46313	8.29583358764648	416.011688232422	18.2000007629395	0	1524	28.9263973236084	37
aethiops	European	57.59446	-3.83215	8.36250019073486	396.622833251953	18	0.600000023841858	647	17.1779899597168	13
aethiops	European	57.64189	-3.65023	8.41250038146973	391.263244628906	17.8999996185303	0.800000011920929	659	17.2962703704834	19
aethiops	European	56.9627	-4.50844	5.82916688919067	420.310821533203	15.6000003814697	-1.60000002384186	2012	34.3132400512695	466
aethiops	European	57.61836	-3.62823	8.50833320617676	403.235961914062	18.2999992370605	0.699999988079071	657	16.5483493804932	7
aethiops	European	57.65065	-3.63303	8.42916679382324	390.159973144531	17.8999996185303	0.800000011920929	661	17.1271476745605	17
aethiops	European	57.53169	-3.0272	7.44166660308838	410.940338134766	17.5	-0.5	789	14.6106700897217	189
aethiops	European	57.25621	-3.70009	7.19999980926514	430.443725585938	17.7999992370605	-1.10000002384186	863	21.5929908752441	231
aethiops	European	56.83714	-4.91	6.74583339691162	401.369567871094	16	-0.300000011920929	2256	35.8981056213379	349
aethiops	European	57.49111	-3.7377	7.65833330154419	407.390991210938	17.6000003814697	-0.300000011920929	774	17.7865715026855	151
aethiops	European	57.29431	-4.06618	6.49166679382324	418.975128173828	16.7000007629395	-1.39999997615814	1235	26.5241508483887	364
aethiops	European	56.88925	-5.04298	8.23750019073486	409.878723144531	17.7999992370605	0.600000023841858	2036	37.027889251709	57
aethiops	European	57.47934	-4.30434	8.33333301544189	409.175079345703	18.1000003814697	0.200000002980232	1092	25.3604373931885	27
aethiops	European	57.55049	-3.66531	8.12083339691162	404.106506347656	17.8999996185303	0.200000002980232	696	16.4486980438232	71
aethiops	European	57.05696	-5.53683	6.84999990463257	390.890594482422	15.8000001907349	0.100000001490116	2630	34.0024642944336	395
aethiops	European	58.35164	-5.12169	7.9375	360.303680419922	15.8000001907349	0.899999976158142	1469	30.0452861785889	88
aethiops	European	56.57218	-5.38064	9.07083320617676	376.994445800781	17.6000003814697	2.09999990463257	1651	32.9417419433594	14
aethiops	European	58.28739	-4.91123	7.02916669845581	385.648559570312	15.6000003814697	-0.400000005960464	1712	27.7031955718994	242
aethiops	European	57.39006	-4.70402	7.27916669845581	404.808929443359	17.1000003814697	-0.600000023841858	2069	34.3554039001465	248
aethiops	European	56.87134	-5.33948	7.87083339691162	406.663024902344	17.1000003814697	0.5	2280	34.9144058227539	164
aethiops	European	57.22637	-3.71363	7.17916679382324	431.874633789062	17.7999992370605	-1.10000002384186	865	21.7325305938721	227
aethiops	European	57.22835	-3.70047	7.14583301544189	433.686401367188	17.7999992370605	-1.20000004768372	863	21.8057403564453	228
aethiops	European	56.80076	-4.02256	6.53749990463257	434.721038818359	17	-1.60000002384186	1389	30.230318069458	356
aethiops	European	56.69867	-6.01064	8.1875	341.854064941406	15.5	2.59999990463257	2411	33.7357788085938	327
aethiops	European	57.41876	-6.5226	8.51666641235352	372.719329833984	16.6000003814697	1.70000004768372	1682	31.9248809814453	54
aethiops	European	57.34907	-6.19786	8.41666698455811	378.101318359375	16.6000003814697	1.70000004768372	1881	34.316780090332	93
aethiops	European	57.21862	-3.62052	6.77500009536743	432.779083251953	17.3999996185303	-1.5	922	22.9689884185791	306
aethiops	European	57.29946	-5.67139	8.08333301544189	345.130645751953	16.1000003814697	1.39999997615814	2209	34.8400917053223	186
aethiops	European	46.80778	11.94111	8.14583301544189	747.837646484375	23.7000007629395	-5.90000009536743	840	40.8914031982422	831
aethiops	European	46.42377	5.66988	9.90416717529297	642.086303710938	23.7000007629395	-1.20000004768372	1158	12.1000356674194	456
aethiops	European	49.63	6.11	9.375	627.717712402344	23.2999992370605	-1.10000002384186	847	13.7322387695312	301
aethiops	European	47.69	14.13	7.0625	725.631774902344	22	-6.5	951	34.3943481445312	656
aethiops	European	47.59	13.59	5.70416688919067	650.920532226562	19.2999992370605	-6.5	1356	34.9298667907715	1047
aethiops	European	47.87	13.82	6.89166688919067	652.027709960938	20.2000007629395	-4.80000019073486	1333	27.3500499725342	818
aethiops	European	48.21	12.98	8.61666679382324	710.551452636719	23.2999992370605	-3.90000009536743	980	29.9583473205566	366
aethiops	European	47.87	15.89	8.28750038146973	689.351196289062	23	-4.69999980926514	816	32.4832916259766	536
aethiops	European	48.17	16.07	8.88333320617676	716.583862304688	23.6000003814697	-3.70000004768372	638	31.2494010925293	394
aethiops	European	47.63	13.9	6.50833320617676	705.4296875	21.2000007629395	-6.90000009536743	1181	32.5160179138184	784
aethiops	European	46.92	15.45	8.93333339691162	778.773315429688	24.5	-5.69999980926514	883	44.6025009155273	315
aethiops	European	47.53	10.67	7.40000009536743	662.062927246094	21.6000003814697	-5	1336	39.0758399963379	857
aethiops	European	48.82	15.53	7.66666650772095	738.463806152344	23.2000007629395	-5.09999990463257	577	42.8457069396973	448
aethiops	European	47.08	15.54	8.75	747.24951171875	24	-5.30000019073486	866	46.4137916564941	484
aethiops	European	45.21	23.4	8.38333320617676	762.016845703125	24	-5.30000019073486	751	32.9659080505371	706
aethiops	European	45.32	22.52	3.03333330154419	682.446594238281	16.8999996185303	-8.69999980926514	953	32.0014686584473	1547
aethiops	European	45.32	22.52	3.03333330154419	682.446594238281	16.8999996185303	-8.69999980926514	953	32.0014686584473	1547
aethiops	European	46.45	25.45	5.23333311080933	819.385375976562	22.1000003814697	-10.6999998092651	607	52.6870307922363	797
aethiops	European	46.45	23.35	6.08333349227905	720.234619140625	20.1000003814697	-6.5	768	42.8113708496094	979
aethiops	European	46.45	23.35	6.08333349227905	720.234619140625	20.1000003814697	-6.5	768	42.8113708496094	979
aethiops	European	46.14	23.23	7.66666650772095	762.1689453125	23.2000007629395	-6.19999980926514	694	40.7083435058594	688
aethiops	European	44.9167	22.45	9.22500038146973	784.383056640625	25.2000007629395	-4.69999980926514	717	24.9358139038086	417
aethiops	European	48.7	14.4833	6.98750019073486	708.606628417969	22.2000007629395	-6	840	27.7432613372803	627
aethiops	European	47.8	13.55	7.17499971389771	671.411315917969	20.8999996185303	-5	1468	27.7196273803711	717
aethiops	European	47.92	13.8	8.51249980926514	707.916687011719	22.8999996185303	-4	1258	25.0116672515869	444
aethiops	European	46.51	14.28	7.17083311080933	774.583312988281	23.2999992370605	-7.40000009536743	1400	28.7044353485107	657
aethiops	European	47.52	13.16	7.92916679382324	718.962219238281	22.7000007629395	-5.80000019073486	1359	33.5836486816406	556
aethiops	European	47.26	11.39	9.60416698455811	722.53173828125	25	-4.19999980926514	904	41.224609375	581
aethiops	European	45.95	10.92	10.5500001907349	743.939147949219	26.1000003814697	-2.90000009536743	720	30.9389839172363	565
aethiops	European	54.18565	-2.84291	8.74166679382324	428.882446289062	18.2999992370605	1.10000002384186	1521	25.9728317260742	83
aethiops	European	54.43955	-2.41634	7.52083349227905	435.595001220703	18.2000007629395	-0.200000002980232	1395	23.9169139862061	326
aethiops	European	54.18565	-2.84291	8.74166679382324	428.882446289062	18.2999992370605	1.10000002384186	1521	25.9728317260742	83
aethiops	European	54.45753	-2.41652	7.64166641235352	432.759826660156	18.2999992370605	0	1369	23.6940402984619	318
aethiops	European	54.47551	-2.41671	8.09583282470703	433.869781494141	18.7999992370605	0.300000011920929	1178	22.699089050293	217
aethiops	European	54.45753	-2.41652	7.64166641235352	432.759826660156	18.2999992370605	0	1369	23.6940402984619	318
aethiops	European	54.45753	-2.41652	7.64166641235352	432.759826660156	18.2999992370605	0	1369	23.6940402984619	318
aethiops	European	54.47551	-2.41671	8.09583282470703	433.869781494141	18.7999992370605	0.300000011920929	1178	22.699089050293	217
aethiops	European	54.45753	-2.41652	7.64166641235352	432.759826660156	18.2999992370605	0	1369	23.6940402984619	318
aethiops	European	54.47551	-2.41671	8.09583282470703	433.869781494141	18.7999992370605	0.300000011920929	1178	22.699089050293	217
aethiops	European	54.18586	-2.81226	9.03750038146973	436.104278564453	18.7999992370605	1.20000004768372	1357	25.0378284454346	9
aethiops	European	54.45742	-2.44738	7.69999980926514	434.547821044922	18.3999996185303	0	1348	23.4487247467041	294
aethiops	European	54.47551	-2.41671	8.09583282470703	433.869781494141	18.7999992370605	0.300000011920929	1178	22.699089050293	217
aethiops	European	54.45753	-2.41652	7.64166641235352	432.759826660156	18.2999992370605	0	1369	23.6940402984619	318
aethiops	European	49.34968249	18.08162147	6.79166650772095	720.955261230469	21.6000003814697	-5.69999980926514	821	37.6181182861328	559
aethiops	European	48.84969653	14.41494958	7.62916660308838	715.940124511719	23.1000003814697	-5.19999980926514	794	26.8428344726562	546
aethiops	European	48.84969653	14.41494958	7.62916660308838	715.940124511719	23.1000003814697	-5.19999980926514	794	26.8428344726562	546
aethiops	European	50.34971092	15.24830396	8.58749961853027	718.69873046875	23.6000003814697	-3.79999995231628	519	44.8898086547852	253
aethiops	European	48.64968662	14.4149464	6.625	700.887451171875	21.5	-6.19999980926514	916	26.1678638458252	711
aethiops	European	48.84969709	14.24827606	7.44166660308838	701.329345703125	22.1000003814697	-4.90000009536743	860	24.23193359375	580
aethiops	European	48.94969733	14.24828352	7.60833358764648	712.590759277344	22.7000007629395	-4.80000019073486	828	24.0592956542969	576
aethiops	European	48.84969709	14.24827606	7.44166660308838	701.329345703125	22.1000003814697	-4.90000009536743	860	24.23193359375	580
aethiops	European	48.84969709	14.24827606	7.44166660308838	701.329345703125	22.1000003814697	-4.90000009536743	860	24.23193359375	580
aethiops	European	48.94969733	14.24828352	7.60833358764648	712.590759277344	22.7000007629395	-4.80000019073486	828	24.0592956542969	576
aethiops	European	48.84969709	14.24827606	7.44166660308838	701.329345703125	22.1000003814697	-4.90000009536743	860	24.23193359375	580
aethiops	European	49.74970347	14.24829402	7.99583339691162	718.415100097656	22.8999996185303	-4.30000019073486	570	39.0962562561035	430
aethiops	European	49.54971817	14.08162047	7.71250009536743	730.075134277344	23.2000007629395	-4.90000009536743	671	29.7548751831055	499
aethiops	European	48.84969653	14.41494958	7.62916660308838	715.940124511719	23.1000003814697	-5.19999980926514	794	26.8428344726562	546
aethiops	European	48.84969653	14.41494958	7.62916660308838	715.940124511719	23.1000003814697	-5.19999980926514	794	26.8428344726562	546
aethiops	European	50.34971092	15.24830396	8.58749961853027	718.69873046875	23.6000003814697	-3.79999995231628	519	44.8898086547852	253
aethiops	European	48.84969709	14.24827606	7.44166660308838	701.329345703125	22.1000003814697	-4.90000009536743	860	24.23193359375	580
aethiops	European	50.24971232	14.91497364	9.15833282470703	716.112731933594	24.2999992370605	-3.09999990463257	512	47.0881042480469	216
aethiops	European	48.84969709	14.24827606	7.44166660308838	701.329345703125	22.1000003814697	-4.90000009536743	860	24.23193359375	580
aethiops	European	48.84969653	14.41494958	7.62916660308838	715.940124511719	23.1000003814697	-5.19999980926514	794	26.8428344726562	546
aethiops	European	50.34971092	15.24830396	8.58749961853027	718.69873046875	23.6000003814697	-3.79999995231628	519	44.8898086547852	253
aethiops	European	48.84969709	14.24827606	7.44166660308838	701.329345703125	22.1000003814697	-4.90000009536743	860	24.23193359375	580
aethiops	European	48.84969653	14.41494958	7.62916660308838	715.940124511719	23.1000003814697	-5.19999980926514	794	26.8428344726562	546
aethiops	European	48.84969653	14.41494958	7.62916660308838	715.940124511719	23.1000003814697	-5.19999980926514	794	26.8428344726562	546
aethiops	European	48.84969709	14.24827606	7.44166660308838	701.329345703125	22.1000003814697	-4.90000009536743	860	24.23193359375	580
aethiops	European	48.84969653	14.41494958	7.62916660308838	715.940124511719	23.1000003814697	-5.19999980926514	794	26.8428344726562	546
aethiops	European	49.34968249	18.08162147	6.79166650772095	720.955261230469	21.6000003814697	-5.69999980926514	821	37.6181182861328	559
aethiops	European	48.64968662	14.4149464	6.625	700.887451171875	21.5	-6.19999980926514	916	26.1678638458252	711
aethiops	European	48.84969709	14.24827606	7.44166660308838	701.329345703125	22.1000003814697	-4.90000009536743	860	24.23193359375	580
aethiops	European	48.84969653	14.41494958	7.62916660308838	715.940124511719	23.1000003814697	-5.19999980926514	794	26.8428344726562	546
aethiops	European	49.34968249	18.08162147	6.79166650772095	720.955261230469	21.6000003814697	-5.69999980926514	821	37.6181182861328	559
aethiops	European	49.74969532	14.4149608	8.75833320617676	716.363403320312	23.5	-3.40000009536743	527	42.3852462768555	306
aethiops	European	49.34969121	16.58162584	7.52500009536743	727.387939453125	22.1000003814697	-4.5	568	41.5700912475586	495
aethiops	European	49.14969141	14.08162132	8.12916660308838	730.944152832031	23.6000003814697	-4.59999990463257	759	24.4126243591309	450
aethiops	European	49.14969141	14.08162132	8.12916660308838	730.944152832031	23.6000003814697	-4.59999990463257	759	24.4126243591309	450
aethiops	European	50.54970339	14.74831412	8.19999980926514	692.787536621094	22.3999996185303	-3.40000009536743	615	43.3915214538574	322
aethiops	European	49.04970604	13.91495793	6.80000019073486	692.974487304688	21.2999992370605	-5.30000019073486	977	18.9351272583008	699
aethiops	European	49.54971817	14.08162047	7.71250009536743	730.075134277344	23.2000007629395	-4.90000009536743	671	29.7548751831055	499
aethiops	European	49.24967955	16.58162515	8.75833320617676	751.969665527344	23.8999996185303	-3.90000009536743	504	44.4357032775879	280
aethiops	European	49.24967955	16.58162515	8.75833320617676	751.969665527344	23.8999996185303	-3.90000009536743	504	44.4357032775879	280
aethiops	European	49.94969292	17.41495981	6.18333339691162	704.357666015625	20.6000003814697	-5.80000019073486	703	42.3949279785156	591
aethiops	European	49.64970018	14.41496878	8.17916679382324	727.209655761719	23.5	-4.19999980926514	575	38.2299041748047	432
aethiops	European	49.64969558	14.24829791	8.69999980926514	723.259643554688	23.7999992370605	-3.59999990463257	564	38.4558334350586	309
aethiops	European	49.54971342	14.24829545	7.74166679382324	728.004211425781	23	-4.69999980926514	647	31.6489429473877	517
aethiops	European	49.84970814	14.41496246	8.82499980926514	710.708679199219	23.5	-3.29999995231628	510	45.7412986755371	286
aethiops	European	50.4497204	14.91496793	8.52083301544189	708.530700683594	23.5	-3.40000009536743	563	44.1766510009766	297
aethiops	European	49.34968249	18.08162147	6.79166650772095	720.955261230469	21.6000003814697	-5.69999980926514	821	37.6181182861328	559
aethiops	European	49.74971669	14.08163069	7.75416660308838	716.067077636719	22.7000007629395	-4.59999990463257	607	35.2888946533203	456
aethiops	European	48.64968662	14.4149464	6.625	700.887451171875	21.5	-6.19999980926514	916	26.1678638458252	711
aethiops	European	49.14969106	13.74828672	6.88333320617676	696.110412597656	21.5	-5.30000019073486	963	19.4893379211426	651
aethiops	European	49.34969368	14.24829951	8.3125	736.268615722656	23.7000007629395	-4.19999980926514	667	29.9680862426758	430
aethiops	European	49.34969368	14.24829951	8.3125	736.268615722656	23.7000007629395	-4.19999980926514	667	29.9680862426758	430
aethiops	European	48.84969709	14.24827606	7.44166660308838	701.329345703125	22.1000003814697	-4.90000009536743	860	24.23193359375	580
aethiops	European	48.84969709	14.24827606	7.44166660308838	701.329345703125	22.1000003814697	-4.90000009536743	860	24.23193359375	580
aethiops	European	48.84969709	14.24827606	7.44166660308838	701.329345703125	22.1000003814697	-4.90000009536743	860	24.23193359375	580
aethiops	European	50.74971218	14.08164484	7.8125	709.718627929688	22.1000003814697	-4.19999980926514	705	29.6064910888672	406
aethiops	European	50.74971218	14.08164484	7.8125	709.718627929688	22.1000003814697	-4.19999980926514	705	29.6064910888672	406
aethiops	European	49.04970067	14.41494746	8.625	734.077941894531	24.1000003814697	-4.19999980926514	674	29.5153923034668	384
aethiops	European	49.14970901	14.41495673	8.29583358764648	732.646057128906	23.6000003814697	-4.19999980926514	688	29.9193725585938	467
aethiops	European	48.74969892	14.08161883	6.5625	701.404846191406	20.8999996185303	-6	1018	20.4515476226807	736
aethiops	European	48.74969892	14.08161883	6.5625	701.404846191406	20.8999996185303	-6	1018	20.4515476226807	736
aethiops	European	49.24967681	16.74829474	8.04166698455811	741.104309082031	22.8999996185303	-4.5	542	41.3860473632812	373
aethiops	European	48.74969009	14.2482821	6.90000009536743	703.032409667969	21.6000003814697	-5.69999980926514	928	22.9227771759033	678
aethiops	European	49.74969532	14.4149608	8.75833320617676	716.363403320312	23.5	-3.40000009536743	527	42.3852462768555	306
aethiops	European	49.74969532	14.4149608	8.75833320617676	716.363403320312	23.5	-3.40000009536743	527	42.3852462768555	306
aethiops	European	49.74969532	14.4149608	8.75833320617676	716.363403320312	23.5	-3.40000009536743	527	42.3852462768555	306
aethiops	European	49.14970748	13.58162071	5.99583339691162	663.3916015625	19.7000007629395	-5.5	1118	20.0154438018799	832
aethiops	European	48.74968216	14.41495081	6.15833330154419	683.782348632812	20.5	-6	969	24.1746768951416	860
aethiops	European	48.74968216	14.41495081	6.15833330154419	683.782348632812	20.5	-6	969	24.1746768951416	860
aethiops	European	48.74968216	14.41495081	6.15833330154419	683.782348632812	20.5	-6	969	24.1746768951416	860
aethiops	European	49.94971663	14.24829892	8.40833377838135	713.288879394531	23.2999992370605	-3.90000009536743	511	44.1396942138672	329
aethiops	European	49.94971663	14.24829892	8.40833377838135	713.288879394531	23.2999992370605	-3.90000009536743	511	44.1396942138672	329
aethiops	European	49.94971663	14.24829892	8.40833377838135	713.288879394531	23.2999992370605	-3.90000009536743	511	44.1396942138672	329
aethiops	European	49.94971663	14.24829892	8.40833377838135	713.288879394531	23.2999992370605	-3.90000009536743	511	44.1396942138672	329
aethiops	European	49.94971663	14.24829892	8.40833377838135	713.288879394531	23.2999992370605	-3.90000009536743	511	44.1396942138672	329
aethiops	European	49.94971663	14.24829892	8.40833377838135	713.288879394531	23.2999992370605	-3.90000009536743	511	44.1396942138672	329
aethiops	European	49.94971663	14.24829892	8.40833377838135	713.288879394531	23.2999992370605	-3.90000009536743	511	44.1396942138672	329
aethiops	European	49.94971663	14.24829892	8.40833377838135	713.288879394531	23.2999992370605	-3.90000009536743	511	44.1396942138672	329
aethiops	European	50.04971405	13.91497554	8.55833339691162	717.770629882812	23.2999992370605	-3.79999995231628	559	38.485595703125	276
aethiops	European	48.84970911	14.08161943	5.72916650772095	668.663757324219	19.6000003814697	-6	1094	20.0747756958008	909
aethiops	European	48.84970911	14.08161943	5.72916650772095	668.663757324219	19.6000003814697	-6	1094	20.0747756958008	909
aethiops	European	49.94971087	14.0816389	8.29166698455811	721.213745117188	23.3999996185303	-4.19999980926514	541	40.7698211669922	363
aethiops	European	49.94971087	14.0816389	8.29166698455811	721.213745117188	23.3999996185303	-4.19999980926514	541	40.7698211669922	363
aethiops	European	49.54971817	14.08162047	7.71250009536743	730.075134277344	23.2000007629395	-4.90000009536743	671	29.7548751831055	499
aethiops	European	49.84972031	14.24830154	7.63749980926514	711.538391113281	22.3999996185303	-4.5	561	39.7968368530273	482
aethiops	European	48.94969733	14.24828352	7.60833358764648	712.590759277344	22.7000007629395	-4.80000019073486	828	24.0592956542969	576
aethiops	European	48.94969733	14.24828352	7.60833358764648	712.590759277344	22.7000007629395	-4.80000019073486	828	24.0592956542969	576
aethiops	European	49.74969532	14.4149608	8.75833320617676	716.363403320312	23.5	-3.40000009536743	527	42.3852462768555	306
aethiops	European	49.74969532	14.4149608	8.75833320617676	716.363403320312	23.5	-3.40000009536743	527	42.3852462768555	306
aethiops	European	49.64970018	14.41496878	8.17916679382324	727.209655761719	23.5	-4.19999980926514	575	38.2299041748047	432
aethiops	European	48.9496936	14.08162379	6.80000019073486	689.55517578125	21.1000003814697	-5.30000019073486	949	21.1607284545898	693
aethiops	European	48.9496936	14.08162379	6.80000019073486	689.55517578125	21.1000003814697	-5.30000019073486	949	21.1607284545898	693
aethiops	European	49.74970347	14.24829402	7.99583339691162	718.415100097656	22.8999996185303	-4.30000019073486	570	39.0962562561035	430
aethiops	European	48.9496936	14.08162379	6.80000019073486	689.55517578125	21.1000003814697	-5.30000019073486	949	21.1607284545898	693
aethiops	European	48.64968422	14.24828606	6.32499980926514	684.897155761719	20.3999996185303	-5.69999980926514	1017	22.5699863433838	797
aethiops	European	48.64968422	14.24828606	6.32499980926514	684.897155761719	20.3999996185303	-5.69999980926514	1017	22.5699863433838	797
aethiops	European	49.7496917	17.08163067	8.39583301544189	734.5947265625	23.7000007629395	-4.5	553	46.6242599487305	235
aethiops	European	49.04967468	17.08161938	8.62083339691162	752.515319824219	23.8999996185303	-4.30000019073486	621	40.3372955322266	320
aethiops	European	49.04967468	17.08161938	8.62083339691162	752.515319824219	23.8999996185303	-4.30000019073486	621	40.3372955322266	320
aethiops	European	49.84970814	14.41496246	8.82499980926514	710.708679199219	23.5	-3.29999995231628	510	45.7412986755371	286
aethiops	European	49.94970157	14.41496781	8.51249980926514	707.820373535156	23.2999992370605	-3.59999990463257	501	46.0454788208008	336
aethiops	European	49.94970157	14.41496781	8.51249980926514	707.820373535156	23.2999992370605	-3.59999990463257	501	46.0454788208008	336
aethiops	European	49.54971342	14.24829545	7.74166679382324	728.004211425781	23	-4.69999980926514	647	31.6489429473877	517
aethiops	European	50.24971232	14.91497364	9.15833282470703	716.112731933594	24.2999992370605	-3.09999990463257	512	47.0881042480469	216
aethiops	European	50.24971232	14.91497364	9.15833282470703	716.112731933594	24.2999992370605	-3.09999990463257	512	47.0881042480469	216
aethiops	European	50.4497204	14.91496793	8.52083301544189	708.530700683594	23.5	-3.40000009536743	563	44.1766510009766	297
aethiops	European	50.34971092	15.24830396	8.58749961853027	718.69873046875	23.6000003814697	-3.79999995231628	519	44.8898086547852	253
aethiops	European	50.34971092	15.24830396	8.58749961853027	718.69873046875	23.6000003814697	-3.79999995231628	519	44.8898086547852	253
aethiops	European	49.94969742	14.74830193	7.90833330154419	703.965515136719	22.5	-3.90000009536743	528	43.9262733459473	471
aethiops	European	49.14967937	16.24828485	8.60833358764648	750.877746582031	23.8999996185303	-4	513	43.4900436401367	343
aethiops	European	49.14967937	16.24828485	8.60833358764648	750.877746582031	23.8999996185303	-4	513	43.4900436401367	343
aethiops	European	49.14967937	16.24828485	8.60833358764648	750.877746582031	23.8999996185303	-4	513	43.4900436401367	343
aethiops	European	49.14967937	16.24828485	8.60833358764648	750.877746582031	23.8999996185303	-4	513	43.4900436401367	343
aethiops	European	49.14967937	16.24828485	8.60833358764648	750.877746582031	23.8999996185303	-4	513	43.4900436401367	343
aethiops	European	49.14967937	16.24828485	8.60833358764648	750.877746582031	23.8999996185303	-4	513	43.4900436401367	343
aethiops	European	49.14967937	16.24828485	8.60833358764648	750.877746582031	23.8999996185303	-4	513	43.4900436401367	343
aethiops	European	49.24967681	16.74829474	8.04166698455811	741.104309082031	22.8999996185303	-4.5	542	41.3860473632812	373
aethiops	European	49.94971663	14.24829892	8.40833377838135	713.288879394531	23.2999992370605	-3.90000009536743	511	44.1396942138672	329
aethiops	European	49.04968932	14.24829115	8.27916622161865	733.303405761719	23.8999996185303	-4.59999990463257	740	26.4084320068359	449
aethiops	European	49.04968932	14.24829115	8.27916622161865	733.303405761719	23.8999996185303	-4.59999990463257	740	26.4084320068359	449
aethiops	European	49.04968932	14.24829115	8.27916622161865	733.303405761719	23.8999996185303	-4.59999990463257	740	26.4084320068359	449
aethiops	European	49.04968932	14.24829115	8.27916622161865	733.303405761719	23.8999996185303	-4.59999990463257	740	26.4084320068359	449
aethiops	European	49.84970814	14.41496246	8.82499980926514	710.708679199219	23.5	-3.29999995231628	510	45.7412986755371	286
aethiops	European	49.34966982	18.24829033	6.51666641235352	722.200988769531	21.2999992370605	-6.19999980926514	859	35.8616180419922	578
aethiops	European	49.24967681	16.74829474	8.04166698455811	741.104309082031	22.8999996185303	-4.5	542	41.3860473632812	373
aethiops	European	49.54971342	14.24829545	7.74166679382324	728.004211425781	23	-4.69999980926514	647	31.6489429473877	517
aethiops	European	49.54971342	14.24829545	7.74166679382324	728.004211425781	23	-4.69999980926514	647	31.6489429473877	517
aethiops	European	49.34970064	14.08162431	8.12916660308838	733.061645507812	23.5	-4.40000009536743	703	26.4443607330322	443
aethiops	European	49.34969368	14.24829951	8.3125	736.268615722656	23.7000007629395	-4.19999980926514	667	29.9680862426758	430
aethiops	European	49.94971266	15.24830088	8.71666717529297	721.725646972656	24.1000003814697	-3.59999990463257	498	48.0693626403809	310
aethiops	European	49.34968256	17.9149627	6.80833339691162	725.229858398438	21.7000007629395	-5.80000019073486	787	38.463939666748	555
aethiops	European	49.04970559	14.08162052	7.82083320617676	717.468566894531	22.7999992370605	-4.59999990463257	818	22.5487670898438	504
aethiops	European	49.04970559	14.08162052	7.82083320617676	717.468566894531	22.7999992370605	-4.59999990463257	818	22.5487670898438	504
aethiops	European	49.04970559	14.08162052	7.82083320617676	717.468566894531	22.7999992370605	-4.59999990463257	818	22.5487670898438	504
aethiops	European	49.04970559	14.08162052	7.82083320617676	717.468566894531	22.7999992370605	-4.59999990463257	818	22.5487670898438	504
aethiops	European	49.94970157	14.41496781	8.51249980926514	707.820373535156	23.2999992370605	-3.59999990463257	501	46.0454788208008	336
aethiops	European	50.14970945	14.41497325	9.42083358764648	711.111328125	24	-2.70000004768372	492	47.5865707397461	247
aethiops	European	50.14970945	14.41497325	9.42083358764648	711.111328125	24	-2.70000004768372	492	47.5865707397461	247
aethiops	European	50.04970209	14.41497134	9.96666622161865	721.801208496094	24.6000003814697	-2.20000004768372	491	48.8333320617676	202
aethiops	European	49.6496956	14.0816308	7.48750019073486	723.093505859375	22.6000003814697	-4.90000009536743	654	31.3166885375977	527
aethiops	European	49.6496956	14.0816308	7.48750019073486	723.093505859375	22.6000003814697	-4.90000009536743	654	31.3166885375977	527
aethiops	European	49.54971342	14.24829545	7.74166679382324	728.004211425781	23	-4.69999980926514	647	31.6489429473877	517
aethiops	European	49.44967502	17.74829352	7.89166688919067	735.427612304688	23.2000007629395	-4.90000009536743	688	42.1901359558105	354
aethiops	European	49.14970589	14.91495085	7.73750019073486	730.66943359375	23	-5	618	37.8215293884277	499
aethiops	European	49.14970589	14.91495085	7.73750019073486	730.66943359375	23	-5	618	37.8215293884277	499
aethiops	European	49.14970589	14.91495085	7.73750019073486	730.66943359375	23	-5	618	37.8215293884277	499
aethiops	European	50.34971092	15.24830396	8.58749961853027	718.69873046875	23.6000003814697	-3.79999995231628	519	44.8898086547852	253
aethiops	European	50.34971092	15.24830396	8.58749961853027	718.69873046875	23.6000003814697	-3.79999995231628	519	44.8898086547852	253
aethiops	European	49.44967543	18.08162573	7.625	729.335021972656	22.7999992370605	-5.30000019073486	750	41.325798034668	389
aethiops	European	49.94971663	14.24829892	8.40833377838135	713.288879394531	23.2999992370605	-3.90000009536743	511	44.1396942138672	329
aethiops	European	49.94971663	14.24829892	8.40833377838135	713.288879394531	23.2999992370605	-3.90000009536743	511	44.1396942138672	329
aethiops	European	50.14971556	13.91496969	7.51666641235352	720.111511230469	22.2999992370605	-4.80000019073486	594	36.5081672668457	476
aethiops	European	49.14970589	14.91495085	7.73750019073486	730.66943359375	23	-5	618	37.8215293884277	499
aethiops	European	49.14970589	14.91495085	7.73750019073486	730.66943359375	23	-5	618	37.8215293884277	499
aethiops	European	49.14970589	14.91495085	7.73750019073486	730.66943359375	23	-5	618	37.8215293884277	499
aethiops	European	50.34970459	14.91497293	9.01249980926514	711.9248046875	24.2000007629395	-3.20000004768372	530	46.7080268859863	220
aethiops	European	50.24971216	14.08164579	8.70833301544189	724.166687011719	24.1000003814697	-3.70000004768372	537	41.5261306762695	284
aethiops	European	49.84970814	14.41496246	8.82499980926514	710.708679199219	23.5	-3.29999995231628	510	45.7412986755371	286
aethiops	European	49.74969532	14.4149608	8.75833320617676	716.363403320312	23.5	-3.40000009536743	527	42.3852462768555	306
aethiops	European	49.6496956	14.0816308	7.48750019073486	723.093505859375	22.6000003814697	-4.90000009536743	654	31.3166885375977	527
aethiops	European	48.74968293	14.58161036	6.96250009536743	704.879516601562	21.8999996185303	-5.80000019073486	810	28.4203243255615	638
aethiops	European	48.74968293	14.58161036	6.96250009536743	704.879516601562	21.8999996185303	-5.80000019073486	810	28.4203243255615	638
aethiops	European	49.94971087	14.0816389	8.29166698455811	721.213745117188	23.3999996185303	-4.19999980926514	541	40.7698211669922	363
aethiops	European	49.94971087	14.0816389	8.29166698455811	721.213745117188	23.3999996185303	-4.19999980926514	541	40.7698211669922	363
aethiops	European	49.94971087	14.0816389	8.29166698455811	721.213745117188	23.3999996185303	-4.19999980926514	541	40.7698211669922	363
aethiops	European	49.94971087	14.0816389	8.29166698455811	721.213745117188	23.3999996185303	-4.19999980926514	541	40.7698211669922	363
aethiops	European	49.94971087	14.0816389	8.29166698455811	721.213745117188	23.3999996185303	-4.19999980926514	541	40.7698211669922	363
aethiops	European	49.94971087	14.0816389	8.29166698455811	721.213745117188	23.3999996185303	-4.19999980926514	541	40.7698211669922	363
aethiops	European	49.94971087	14.0816389	8.29166698455811	721.213745117188	23.3999996185303	-4.19999980926514	541	40.7698211669922	363
aethiops	European	49.04969198	13.58161962	4.76666641235352	643.358825683594	17.8999996185303	-6.30000019073486	1303	19.7316722869873	1069
aethiops	European	48.94968335	14.58162467	7.67500019073486	719.234130859375	23	-5.09999990463257	725	30.1307830810547	539
aethiops	European	49.94971087	14.0816389	8.29166698455811	721.213745117188	23.3999996185303	-4.19999980926514	541	40.7698211669922	363
aethiops	European	49.94971087	14.0816389	8.29166698455811	721.213745117188	23.3999996185303	-4.19999980926514	541	40.7698211669922	363
aethiops	European	50.3497125	15.08163369	8.61250019073486	707.756103515625	23.2999992370605	-3.40000009536743	527	45.6408958435059	273
aethiops	European	50.3497125	15.08163369	8.61250019073486	707.756103515625	23.2999992370605	-3.40000009536743	527	45.6408958435059	273
aethiops	European	50.3497125	15.08163369	8.61250019073486	707.756103515625	23.2999992370605	-3.40000009536743	527	45.6408958435059	273
aethiops	European	50.14970523	14.2483076	8.45833301544189	714.854797363281	23.7000007629395	-4	501	47.1345176696777	309
aethiops	European	50.2496994	15.91496719	8.26666641235352	731.987731933594	23.2999992370605	-4.69999980926514	504	48.1222190856934	249
aethiops	European	49.24967681	16.74829474	8.04166698455811	741.104309082031	22.8999996185303	-4.5	542	41.3860473632812	373
aethiops	European	49.7496917	17.08163067	8.39583301544189	734.5947265625	23.7000007629395	-4.5	553	46.6242599487305	235
aethiops	European	49.14969106	13.74828672	6.88333320617676	696.110412597656	21.5	-5.30000019073486	963	19.4893379211426	651
aethiops	European	49.14969106	13.74828672	6.88333320617676	696.110412597656	21.5	-5.30000019073486	963	19.4893379211426	651
aethiops	European	49.14969106	13.74828672	6.88333320617676	696.110412597656	21.5	-5.30000019073486	963	19.4893379211426	651
aethiops	European	49.14969106	13.74828672	6.88333320617676	696.110412597656	21.5	-5.30000019073486	963	19.4893379211426	651
aethiops	European	49.44967543	18.08162573	7.625	729.335021972656	22.7999992370605	-5.30000019073486	750	41.325798034668	389
aethiops	European	49.04970604	13.91495793	6.80000019073486	692.974487304688	21.2999992370605	-5.30000019073486	977	18.9351272583008	699
aethiops	European	49.04970604	13.91495793	6.80000019073486	692.974487304688	21.2999992370605	-5.30000019073486	977	18.9351272583008	699
aethiops	European	49.14970345	13.91494941	7.72499990463257	719.202514648438	22.8999996185303	-4.80000019073486	834	21.2163333892822	500
aethiops	European	49.14970345	13.91494941	7.72499990463257	719.202514648438	22.8999996185303	-4.80000019073486	834	21.2163333892822	500
aethiops	European	49.84972031	14.24830154	7.63749980926514	711.538391113281	22.3999996185303	-4.5	561	39.7968368530273	482
aethiops	European	49.84972031	14.24830154	7.63749980926514	711.538391113281	22.3999996185303	-4.5	561	39.7968368530273	482
aethiops	European	49.84972031	14.24830154	7.63749980926514	711.538391113281	22.3999996185303	-4.5	561	39.7968368530273	482
aethiops	European	49.84972031	14.24830154	7.63749980926514	711.538391113281	22.3999996185303	-4.5	561	39.7968368530273	482
aethiops	European	49.84972031	14.24830154	7.63749980926514	711.538391113281	22.3999996185303	-4.5	561	39.7968368530273	482
aethiops	European	49.84972031	14.24830154	7.63749980926514	711.538391113281	22.3999996185303	-4.5	561	39.7968368530273	482
aethiops	European	48.94967578	15.74829088	7.97499990463257	740.940734863281	23.1000003814697	-4.59999990463257	560	42.0183944702148	451
aethiops	European	49.64970979	13.41496396	8.01666641235352	714.37939453125	23.2000007629395	-4.19999980926514	703	27.9416236877441	379
aethiops	European	49.64970979	13.41496396	8.01666641235352	714.37939453125	23.2000007629395	-4.19999980926514	703	27.9416236877441	379
aethiops	European	49.04969816	13.74828733	6.15833330154419	672.856323242188	20.1000003814697	-5.5	1101	19.4566326141357	808
aethiops	European	49.04969816	13.74828733	6.15833330154419	672.856323242188	20.1000003814697	-5.5	1101	19.4566326141357	808
aethiops	European	48.84968312	16.08161645	9.75	778.150512695312	26	-3.59999990463257	498	43.8419189453125	207
aethiops	European	48.84968312	16.08161645	9.75	778.150512695312	26	-3.59999990463257	498	43.8419189453125	207
aethiops	European	49.4497038	14.24829795	8.11250019073486	731.073669433594	23.2999992370605	-4.30000019073486	649	31.9025859832764	450
aethiops	European	50.4497204	14.91496793	8.52083301544189	708.530700683594	23.5	-3.40000009536743	563	44.1766510009766	297
aethiops	European	48.84969709	14.24827606	7.44166660308838	701.329345703125	22.1000003814697	-4.90000009536743	860	24.23193359375	580
aethiops	European	49.94971087	14.0816389	8.29166698455811	721.213745117188	23.3999996185303	-4.19999980926514	541	40.7698211669922	363
aethiops	European	49.94971087	14.0816389	8.29166698455811	721.213745117188	23.3999996185303	-4.19999980926514	541	40.7698211669922	363
aethiops	European	49.24967681	16.74829474	8.04166698455811	741.104309082031	22.8999996185303	-4.5	542	41.3860473632812	373
aethiops	European	50.54970339	14.74831412	8.19999980926514	692.787536621094	22.3999996185303	-3.40000009536743	615	43.3915214538574	322
aethiops	European	49.84970161	14.58162736	8.57499980926514	713.380249023438	23.3999996185303	-3.59999990463257	515	44.9517707824707	336
aethiops	European	50.44970788	15.74831551	7.44166660308838	727.804382324219	21.7999992370605	-5.40000009536743	543	44.9786911010742	349
aethiops	European	50.44970788	15.74831551	7.44166660308838	727.804382324219	21.7999992370605	-5.40000009536743	543	44.9786911010742	349
aethiops	European	49.94971663	14.24829892	8.40833377838135	713.288879394531	23.2999992370605	-3.90000009536743	511	44.1396942138672	329
aethiops	European	49.94971266	15.24830088	8.71666717529297	721.725646972656	24.1000003814697	-3.59999990463257	498	48.0693626403809	310
aethiops	European	49.94969742	14.74830193	7.90833330154419	703.965515136719	22.5	-3.90000009536743	528	43.9262733459473	471
aethiops	European	49.94969742	14.74830193	7.90833330154419	703.965515136719	22.5	-3.90000009536743	528	43.9262733459473	471
aethiops	European	48.74966972	16.74827884	9.88749980926514	783.103149414062	25.8999996185303	-3.5	589	38.5523529052734	193
aethiops	European	48.84969709	14.24827606	7.44166660308838	701.329345703125	22.1000003814697	-4.90000009536743	860	24.23193359375	580
aethiops	European	48.84969709	14.24827606	7.44166660308838	701.329345703125	22.1000003814697	-4.90000009536743	860	24.23193359375	580
aethiops	European	48.84969709	14.24827606	7.44166660308838	701.329345703125	22.1000003814697	-4.90000009536743	860	24.23193359375	580
aethiops	European	48.84969709	14.24827606	7.44166660308838	701.329345703125	22.1000003814697	-4.90000009536743	860	24.23193359375	580
aethiops	European	48.84969709	14.24827606	7.44166660308838	701.329345703125	22.1000003814697	-4.90000009536743	860	24.23193359375	580
aethiops	European	49.14970748	13.58162071	5.99583339691162	663.3916015625	19.7000007629395	-5.5	1118	20.0154438018799	832
aethiops	European	49.04970559	14.08162052	7.82083320617676	717.468566894531	22.7999992370605	-4.59999990463257	818	22.5487670898438	504
aethiops	European	48.9496936	14.08162379	6.80000019073486	689.55517578125	21.1000003814697	-5.30000019073486	949	21.1607284545898	693
aethiops	European	48.9496936	14.08162379	6.80000019073486	689.55517578125	21.1000003814697	-5.30000019073486	949	21.1607284545898	693
aethiops	European	48.9496936	14.08162379	6.80000019073486	689.55517578125	21.1000003814697	-5.30000019073486	949	21.1607284545898	693
aethiops	European	49.04970559	14.08162052	7.82083320617676	717.468566894531	22.7999992370605	-4.59999990463257	818	22.5487670898438	504
aethiops	European	49.04968932	14.24829115	8.27916622161865	733.303405761719	23.8999996185303	-4.59999990463257	740	26.4084320068359	449
aethiops	European	48.84969709	14.24827606	7.44166660308838	701.329345703125	22.1000003814697	-4.90000009536743	860	24.23193359375	580
aethiops	European	49.04970559	14.08162052	7.82083320617676	717.468566894531	22.7999992370605	-4.59999990463257	818	22.5487670898438	504
aethiops	European	48.9496936	14.08162379	6.80000019073486	689.55517578125	21.1000003814697	-5.30000019073486	949	21.1607284545898	693
aethiops	European	48.9496936	14.08162379	6.80000019073486	689.55517578125	21.1000003814697	-5.30000019073486	949	21.1607284545898	693
aethiops	European	49.04969816	13.74828733	6.15833330154419	672.856323242188	20.1000003814697	-5.5	1101	19.4566326141357	808
aethiops	European	49.04968024	16.24829166	8.97916698455811	765.219665527344	25	-3.90000009536743	514	43.4368743896484	315
aethiops	European	49.04968024	16.24829166	8.97916698455811	765.219665527344	25	-3.90000009536743	514	43.4368743896484	315
aethiops	European	49.64970979	13.41496396	8.01666641235352	714.37939453125	23.2000007629395	-4.19999980926514	703	27.9416236877441	379
aethiops	European	49.64970979	13.41496396	8.01666641235352	714.37939453125	23.2000007629395	-4.19999980926514	703	27.9416236877441	379
aethiops	European	49.74969532	14.4149608	8.75833320617676	716.363403320312	23.5	-3.40000009536743	527	42.3852462768555	306
aethiops	European	49.74969532	14.4149608	8.75833320617676	716.363403320312	23.5	-3.40000009536743	527	42.3852462768555	306
aethiops	European	49.74969532	14.4149608	8.75833320617676	716.363403320312	23.5	-3.40000009536743	527	42.3852462768555	306
aethiops	European	49.94971663	14.24829892	8.40833377838135	713.288879394531	23.2999992370605	-3.90000009536743	511	44.1396942138672	329
aethiops	European	49.94971663	14.24829892	8.40833377838135	713.288879394531	23.2999992370605	-3.90000009536743	511	44.1396942138672	329
aethiops	European	49.94971087	14.0816389	8.29166698455811	721.213745117188	23.3999996185303	-4.19999980926514	541	40.7698211669922	363
aethiops	European	50.04969908	16.41497475	7.05000019073486	716.820617675781	22.1000003814697	-5.09999990463257	574	48.189826965332	480
aethiops	European	49.74970347	14.24829402	7.99583339691162	718.415100097656	22.8999996185303	-4.30000019073486	570	39.0962562561035	430
aethiops	European	50.24971232	14.91497364	9.15833282470703	716.112731933594	24.2999992370605	-3.09999990463257	512	47.0881042480469	216
aethiops	European	49.94971663	14.24829892	8.40833377838135	713.288879394531	23.2999992370605	-3.90000009536743	511	44.1396942138672	329
aethiops	European	49.94971663	14.24829892	8.40833377838135	713.288879394531	23.2999992370605	-3.90000009536743	511	44.1396942138672	329
aethiops	European	48.84969709	14.24827606	7.44166660308838	701.329345703125	22.1000003814697	-4.90000009536743	860	24.23193359375	580
aethiops	European	49.54968138	17.08162399	7.94583320617676	732.664672851562	23.2999992370605	-4.69999980926514	587	45.0596084594727	371
aethiops	European	49.64970018	14.41496878	8.17916679382324	727.209655761719	23.5	-4.19999980926514	575	38.2299041748047	432
aethiops	European	49.94971087	14.0816389	8.29166698455811	721.213745117188	23.3999996185303	-4.19999980926514	541	40.7698211669922	363
aethiops	European	49.94971087	14.0816389	8.29166698455811	721.213745117188	23.3999996185303	-4.19999980926514	541	40.7698211669922	363
aethiops	European	50.3497125	15.08163369	8.61250019073486	707.756103515625	23.2999992370605	-3.40000009536743	527	45.6408958435059	273
aethiops	European	50.3497125	15.08163369	8.61250019073486	707.756103515625	23.2999992370605	-3.40000009536743	527	45.6408958435059	273
aethiops	European	50.3497125	15.08163369	8.61250019073486	707.756103515625	23.2999992370605	-3.40000009536743	527	45.6408958435059	273
aethiops	European	49.24967681	16.74829474	8.04166698455811	741.104309082031	22.8999996185303	-4.5	542	41.3860473632812	373
aethiops	European	49.84972031	14.24830154	7.63749980926514	711.538391113281	22.3999996185303	-4.5	561	39.7968368530273	482
aethiops	European	49.84972031	14.24830154	7.63749980926514	711.538391113281	22.3999996185303	-4.5	561	39.7968368530273	482
aethiops	European	49.84972031	14.24830154	7.63749980926514	711.538391113281	22.3999996185303	-4.5	561	39.7968368530273	482
aethiops	European	49.84972031	14.24830154	7.63749980926514	711.538391113281	22.3999996185303	-4.5	561	39.7968368530273	482
aethiops	European	50.14970186	14.74830918	9.45833301544189	718.359375	24.6000003814697	-2.70000004768372	496	47.7496223449707	203
aethiops	European	50.14970186	14.74830918	9.45833301544189	718.359375	24.6000003814697	-2.70000004768372	496	47.7496223449707	203
aethiops	European	49.64970979	13.41496396	8.01666641235352	714.37939453125	23.2000007629395	-4.19999980926514	703	27.9416236877441	379
aethiops	European	49.4497038	14.24829795	8.11250019073486	731.073669433594	23.2999992370605	-4.30000019073486	649	31.9025859832764	450
aethiops	European	49.94970069	13.91496949	7.43333339691162	707.602661132812	22	-4.69999980926514	614	34.2017211914062	514
aethiops	European	49.94970069	13.91496949	7.43333339691162	707.602661132812	22	-4.69999980926514	614	34.2017211914062	514
aethiops	European	49.04967922	15.41496112	7.37916660308838	736.741760253906	22.7000007629395	-5.19999980926514	588	40.6134757995605	509
aethiops	European	49.94971037	14.5816367	8.09583377838135	710.846069335938	23.2000007629395	-4	520	45.5853576660156	421
aethiops	European	49.94971663	14.24829892	8.40833377838135	713.288879394531	23.2999992370605	-3.90000009536743	511	44.1396942138672	329
aethiops	European	49.94971663	14.24829892	8.40833377838135	713.288879394531	23.2999992370605	-3.90000009536743	511	44.1396942138672	329
aethiops	European	49.94971663	14.24829892	8.40833377838135	713.288879394531	23.2999992370605	-3.90000009536743	511	44.1396942138672	329
aethiops	European	49.94971663	14.24829892	8.40833377838135	713.288879394531	23.2999992370605	-3.90000009536743	511	44.1396942138672	329
aethiops	European	49.94971087	14.0816389	8.29166698455811	721.213745117188	23.3999996185303	-4.19999980926514	541	40.7698211669922	363
aethiops	European	50.04971022	12.41497061	7.55833339691162	696.66357421875	22.5	-4.19999980926514	565	28.4253749847412	444
aethiops	European	49.74970125	13.58163126	8.20416641235352	722.314636230469	23.6000003814697	-4.19999980926514	659	30.2485809326172	359
aethiops	European	50.44970964	13.41498528	8.57916641235352	718.241088867188	23.7000007629395	-3.59999990463257	716	30.0124568939209	329
aethiops	European	49.94970069	13.91496949	7.43333339691162	707.602661132812	22	-4.69999980926514	614	34.2017211914062	514
aethiops	European	49.74971411	13.41496505	8.63333320617676	734.8603515625	24.7999992370605	-4	674	30.2507915496826	339
aethiops	European	48.94968496	14.41495214	8.3125	722.823120117188	23.7999992370605	-4.5	712	28.9189357757568	431
aethiops	European	50.24971003	15.58164414	8.44166660308838	727.932434082031	23.3999996185303	-4.30000019073486	500	47.2604904174805	247
aethiops	European	49.84970085	14.748297	8.09583377838135	713.447021484375	23	-3.90000009536743	534	43.8309898376465	451
aethiops	European	50.94970763	15.08165466	7.90416669845581	687.718444824219	22.2000007629395	-3.70000004768372	657	33.1110572814941	326
aethiops	European	50.64970954	13.74831527	8.91666698455811	711.171691894531	23.3999996185303	-3.20000004768372	680	29.2828273773193	249
aethiops	European	49.94971663	14.24829892	8.40833377838135	713.288879394531	23.2999992370605	-3.90000009536743	511	44.1396942138672	329
aethiops	European	50.04971405	13.91497554	8.55833339691162	717.770629882812	23.2999992370605	-3.79999995231628	559	38.485595703125	276
aethiops	European	50.24970034	14.74831374	9.28333377838135	712.703979492188	24.1000003814697	-2.79999995231628	514	47.0349769592285	209
aethiops	European	50.54971191	13.91497537	7.34583330154419	716.939392089844	21.6000003814697	-4.59999990463257	650	30.6439800262451	536
aethiops	European	50.44971634	14.58164877	8.61250019073486	699.035461425781	22.8999996185303	-3.29999995231628	571	43.658763885498	283
aethiops	European	50.4497204	14.91496793	8.52083301544189	708.530700683594	23.5	-3.40000009536743	563	44.1766510009766	297
aethiops	European	50.44970521	14.74830811	8.39583301544189	701.172607421875	23.2000007629395	-3.40000009536743	575	44.8429641723633	308
aethiops	European	50.54970339	14.74831412	8.19999980926514	692.787536621094	22.3999996185303	-3.40000009536743	615	43.3915214538574	322
aethiops	European	49.54970012	15.08162967	7.64583349227905	728.673950195312	23	-4.59999990463257	582	40.692268371582	572
aethiops	European	49.94970157	14.41496781	8.51249980926514	707.820373535156	23.2999992370605	-3.59999990463257	501	46.0454788208008	336
aethiops	European	50.04970209	14.41497134	9.96666622161865	721.801208496094	24.6000003814697	-2.20000004768372	491	48.8333320617676	202
aethiops	European	50.04969814	14.58163616	9.1875	718.9453125	24.2999992370605	-3.09999990463257	501	48.1679801940918	278
aethiops	European	50.64971422	14.248315	7.34583330154419	709.684509277344	21.7000007629395	-4.69999980926514	654	33.0141639709473	495
aethiops	European	49.94970157	14.41496781	8.51249980926514	707.820373535156	23.2999992370605	-3.59999990463257	501	46.0454788208008	336
aethiops	European	48.94967307	17.08161505	9.36250019073486	769.365539550781	25.2000007629395	-3.90000009536743	603	41.7506675720215	173
aethiops	European	49.04967468	17.08161938	8.62083339691162	752.515319824219	23.8999996185303	-4.30000019073486	621	40.3372955322266	320
aethiops	European	48.94967199	17.41494948	9.22916698455811	762.434692382812	25.2000007629395	-4.19999980926514	628	40.7694129943848	192
aethiops	European	48.94967307	17.08161505	9.36250019073486	769.365539550781	25.2000007629395	-3.90000009536743	603	41.7506675720215	173
aethiops	European	49.04967356	17.2482888	8.55833339691162	749.62060546875	23.8999996185303	-4.30000019073486	644	40.9358978271484	309
aethiops	European	49.94971087	14.0816389	8.29166698455811	721.213745117188	23.3999996185303	-4.19999980926514	541	40.7698211669922	363
aethiops	European	49.6496956	14.0816308	7.48750019073486	723.093505859375	22.6000003814697	-4.90000009536743	654	31.3166885375977	527
aethiops	European	49.64967579	17.41496002	7.82083320617676	727.900024414062	22.5	-4.69999980926514	632	43.8173446655273	337
aethiops	European	50.14968226	17.74830999	7.88333320617676	708.867004394531	22.7000007629395	-4.19999980926514	649	43.1103363037109	316
aethiops	European	50.54971091	14.08165291	9.19999980926514	715.351135253906	23.7000007629395	-3.09999990463257	608	35.8820648193359	213
aethiops	European	48.9496779	15.91495593	8.32916641235352	747.235656738281	23.7999992370605	-4.30000019073486	546	42.5932807922363	415
aethiops	European	49.94970069	13.91496949	7.43333339691162	707.602661132812	22	-4.69999980926514	614	34.2017211914062	514
aethiops	European	49.94970069	13.91496949	7.43333339691162	707.602661132812	22	-4.69999980926514	614	34.2017211914062	514
aethiops	European	49.14967937	16.24828485	8.60833358764648	750.877746582031	23.8999996185303	-4	513	43.4900436401367	343
aethiops	European	50.24971232	14.91497364	9.15833282470703	716.112731933594	24.2999992370605	-3.09999990463257	512	47.0881042480469	216
aethiops	European	49.04970559	14.08162052	7.82083320617676	717.468566894531	22.7999992370605	-4.59999990463257	818	22.5487670898438	504
aethiops	European	49.04970559	14.08162052	7.82083320617676	717.468566894531	22.7999992370605	-4.59999990463257	818	22.5487670898438	504
aethiops	European	50.3497125	15.08163369	8.61250019073486	707.756103515625	23.2999992370605	-3.40000009536743	527	45.6408958435059	273
aethiops	European	50.3497125	15.08163369	8.61250019073486	707.756103515625	23.2999992370605	-3.40000009536743	527	45.6408958435059	273
aethiops	European	50.2496951	15.41498059	8.63749980926514	726.855407714844	23.8999996185303	-4	495	46.5903968811035	238
aethiops	European	50.3497125	15.08163369	8.61250019073486	707.756103515625	23.2999992370605	-3.40000009536743	527	45.6408958435059	273
aethiops	European	49.04967922	15.41496112	7.37916660308838	736.741760253906	22.7000007629395	-5.19999980926514	588	40.6134757995605	509
aethiops	European	49.04968932	14.24829115	8.27916622161865	733.303405761719	23.8999996185303	-4.59999990463257	740	26.4084320068359	449
aethiops	European	49.04968932	14.24829115	8.27916622161865	733.303405761719	23.8999996185303	-4.59999990463257	740	26.4084320068359	449
aethiops	European	49.6496883	17.24829735	8.62916660308838	741.900085449219	24.1000003814697	-4.40000009536743	566	46.159740447998	215
aethiops	European	48.9496779	15.91495593	8.32916641235352	747.235656738281	23.7999992370605	-4.30000019073486	546	42.5932807922363	415
aethiops	European	49.04969812	16.08161906	8.54583358764648	755.592651367188	24.2999992370605	-4.09999990463257	534	43.2663154602051	388
aethiops	European	48.84968312	16.08161645	9.75	778.150512695312	26	-3.59999990463257	498	43.8419189453125	207
aethiops	European	49.04968024	16.24829166	8.97916698455811	765.219665527344	25	-3.90000009536743	514	43.4368743896484	315
aethiops	European	48.9496779	15.91495593	8.32916641235352	747.235656738281	23.7999992370605	-4.30000019073486	546	42.5932807922363	415
aethiops	European	50.54971091	14.08165291	9.19999980926514	715.351135253906	23.7000007629395	-3.09999990463257	608	35.8820648193359	213
aethiops	European	48.84969709	14.24827606	7.44166660308838	701.329345703125	22.1000003814697	-4.90000009536743	860	24.23193359375	580
aethiops	European	48.84969709	14.24827606	7.44166660308838	701.329345703125	22.1000003814697	-4.90000009536743	860	24.23193359375	580
aethiops	European	48.74968216	14.41495081	6.15833330154419	683.782348632812	20.5	-6	969	24.1746768951416	860
aethiops	European	48.74968216	14.41495081	6.15833330154419	683.782348632812	20.5	-6	969	24.1746768951416	860
aethiops	European	48.74968293	14.58161036	6.96250009536743	704.879516601562	21.8999996185303	-5.80000019073486	810	28.4203243255615	638
aethiops	European	48.74968293	14.58161036	6.96250009536743	704.879516601562	21.8999996185303	-5.80000019073486	810	28.4203243255615	638
aethiops	European	49.14969305	16.58161999	9.10833358764648	766.570983886719	24.7999992370605	-4	495	42.7601585388184	249
aethiops	European	48.84969709	14.24827606	7.44166660308838	701.329345703125	22.1000003814697	-4.90000009536743	860	24.23193359375	580
aethiops	European	49.34968232	16.74828775	7.38333320617676	732.903137207031	22.2000007629395	-4.90000009536743	580	41.2650260925293	472
aethiops	European	49.74968013	16.58163738	6.81666660308838	710.775268554688	21.5	-5	595	44.8159408569336	558
aethiops	European	49.7496841	16.74830431	7.69999980926514	724.198608398438	22.7999992370605	-4.59999990463257	555	46.6754913330078	376
aethiops	European	49.94967964	17.08164268	5.64166641235352	692.445678710938	19.6000003814697	-5.90000009536743	704	42.2262535095215	731
aethiops	European	49.84969141	17.24830203	6.53333330154419	708.86376953125	20.8999996185303	-5.5	669	42.6769523620605	547
aethiops	European	49.74969562	17.24829159	8.38749980926514	739.176818847656	23.7999992370605	-4.5	574	46.3099479675293	237
aethiops	European	49.24967644	17.41496166	8.57499980926514	744.352966308594	24	-4.40000009536743	624	41.951488494873	272
aethiops	European	48.94967199	17.41494948	9.22916698455811	762.434692382812	25.2000007629395	-4.19999980926514	628	40.7694129943848	192
aethiops	European	48.9496779	15.91495593	8.32916641235352	747.235656738281	23.7999992370605	-4.30000019073486	546	42.5932807922363	415
aethiops	European	49.04969812	16.08161906	8.54583358764648	755.592651367188	24.2999992370605	-4.09999990463257	534	43.2663154602051	388
aethiops	European	49.34968756	17.08162934	8.5625	746.245544433594	24.1000003814697	-4.19999980926514	571	44.4976043701172	265
aethiops	European	50.14968226	17.74830999	7.88333320617676	708.867004394531	22.7000007629395	-4.19999980926514	649	43.1103363037109	316
aethiops	European	50.04967548	17.74829812	7.85416650772095	709.501953125	22.7000007629395	-4.30000019073486	649	44.2219085693359	321
aethiops	European	49.44966833	17.91496373	7.15000009536743	722.404418945312	22.1000003814697	-5.40000009536743	760	39.6204452514648	500
aethiops	European	49.64967579	17.41496002	7.82083320617676	727.900024414062	22.5	-4.69999980926514	632	43.8173446655273	337
aethiops	European	49.6496901	18.74829617	7.67499971389771	723.135559082031	22.6000003814697	-5.30000019073486	858	36.1813621520996	410
aethiops	European	49.44967543	18.08162573	7.625	729.335021972656	22.7999992370605	-5.30000019073486	750	41.325798034668	389
aethiops	European	49.54967582	18.24829094	7.50416660308838	723.882995605469	22.6000003814697	-5.30000019073486	789	39.5497627258301	421
aethiops	European	49.44967038	18.24829772	6.57499980926514	717.630249023438	21.2999992370605	-6.09999990463257	857	37.1909332275391	574
aethiops	European	49.04968024	16.24829166	8.97916698455811	765.219665527344	25	-3.90000009536743	514	43.4368743896484	315
aethiops	European	49.14967937	16.24828485	8.60833358764648	750.877746582031	23.8999996185303	-4	513	43.4900436401367	343
aethiops	European	50.44970385	15.58164073	7.72916650772095	732.571594238281	22.3999996185303	-5.19999980926514	537	44.4168815612793	320
aethiops	European	50.34970437	15.58164251	8.17500019073486	729.101257324219	23.1000003814697	-4.59999990463257	516	45.495849609375	284
aethiops	European	50.34970437	15.58164251	8.17500019073486	729.101257324219	23.1000003814697	-4.59999990463257	516	45.495849609375	284
aethiops	European	50.34970437	15.58164251	8.17500019073486	729.101257324219	23.1000003814697	-4.59999990463257	516	45.495849609375	284
aethiops	European	50.44970788	15.74831551	7.44166660308838	727.804382324219	21.7999992370605	-5.40000009536743	543	44.9786911010742	349
aethiops	European	50.34970863	15.74831056	8.00833320617676	732.476623535156	23	-4.90000009536743	513	45.840087890625	286
aethiops	European	50.34970437	15.58164251	8.17500019073486	729.101257324219	23.1000003814697	-4.59999990463257	516	45.495849609375	284
aethiops	European	50.44970385	15.58164073	7.72916650772095	732.571594238281	22.3999996185303	-5.19999980926514	537	44.4168815612793	320
aethiops	European	50.14971664	14.08164265	7.85833311080933	711.713134765625	22.3999996185303	-4.30000019073486	542	41.8676376342773	411
aethiops	European	49.54971342	14.24829545	7.74166679382324	728.004211425781	23	-4.69999980926514	647	31.6489429473877	517
aethiops	European	49.34970064	14.08162431	8.12916660308838	733.061645507812	23.5	-4.40000009536743	703	26.4443607330322	443
aethiops	European	49.44969548	14.41495756	8.05833339691162	736.493041992188	23.3999996185303	-4.5	629	33.2831192016602	465
aethiops	European	49.54971342	14.24829545	7.74166679382324	728.004211425781	23	-4.69999980926514	647	31.6489429473877	517
aethiops	European	49.94970157	14.41496781	8.51249980926514	707.820373535156	23.2999992370605	-3.59999990463257	501	46.0454788208008	336
aethiops	European	50.14969604	15.24831182	9.125	727.968872070312	24.7999992370605	-3.5	487	48.2648696899414	214
aethiops	European	50.24971402	15.24830556	8.92916679382324	722.185607910156	24.2999992370605	-3.59999990463257	501	46.5290794372559	224
aethiops	European	50.2496951	15.41498059	8.63749980926514	726.855407714844	23.8999996185303	-4	495	46.5903968811035	238
aethiops	European	50.24970034	14.74831374	9.28333377838135	712.703979492188	24.1000003814697	-2.79999995231628	514	47.0349769592285	209
aethiops	European	50.2496951	15.41498059	8.63749980926514	726.855407714844	23.8999996185303	-4	495	46.5903968811035	238
aethiops	European	50.54970339	14.74831412	8.19999980926514	692.787536621094	22.3999996185303	-3.40000009536743	615	43.3915214538574	322
aethiops	European	50.14970282	15.08164044	9.34166622161865	723.243408203125	24.7000007629395	-3.09999990463257	492	48.5089988708496	186
aethiops	European	50.14969604	15.24831182	9.125	727.968872070312	24.7999992370605	-3.5	487	48.2648696899414	214
aethiops	European	49.44967543	18.08162573	7.625	729.335021972656	22.7999992370605	-5.30000019073486	750	41.325798034668	389
aethiops	European	50.34971092	15.24830396	8.58749961853027	718.69873046875	23.6000003814697	-3.79999995231628	519	44.8898086547852	253
aethiops	European	48.84969709	14.24827606	7.44166660308838	701.329345703125	22.1000003814697	-4.90000009536743	860	24.23193359375	580
aethiops	European	48.84969653	14.41494958	7.62916660308838	715.940124511719	23.1000003814697	-5.19999980926514	794	26.8428344726562	546
aethiops	European	48.84969709	14.24827606	7.44166660308838	701.329345703125	22.1000003814697	-4.90000009536743	860	24.23193359375	580
aethiops	European	49.54971342	14.24829545	7.74166679382324	728.004211425781	23	-4.69999980926514	647	31.6489429473877	517
aethiops	European	48.94968496	14.41495214	8.3125	722.823120117188	23.7999992370605	-4.5	712	28.9189357757568	431
aethiops	European	49.34968249	18.08162147	6.79166650772095	720.955261230469	21.6000003814697	-5.69999980926514	821	37.6181182861328	559
aethiops	European	48.94968496	14.41495214	8.3125	722.823120117188	23.7999992370605	-4.5	712	28.9189357757568	431
aethiops	European	48.84969709	14.24827606	7.44166660308838	701.329345703125	22.1000003814697	-4.90000009536743	860	24.23193359375	580
aethiops	European	48.84969709	14.24827606	7.44166660308838	701.329345703125	22.1000003814697	-4.90000009536743	860	24.23193359375	580
aethiops	European	48.84969709	14.24827606	7.44166660308838	701.329345703125	22.1000003814697	-4.90000009536743	860	24.23193359375	580
aethiops	European	50.3497125	15.08163369	8.61250019073486	707.756103515625	23.2999992370605	-3.40000009536743	527	45.6408958435059	273
aethiops	European	50.3497125	15.08163369	8.61250019073486	707.756103515625	23.2999992370605	-3.40000009536743	527	45.6408958435059	273
aethiops	European	49.84970814	14.41496246	8.82499980926514	710.708679199219	23.5	-3.29999995231628	510	45.7412986755371	286
aethiops	European	48.84969709	14.24827606	7.44166660308838	701.329345703125	22.1000003814697	-4.90000009536743	860	24.23193359375	580
aethiops	European	49.54971342	14.24829545	7.74166679382324	728.004211425781	23	-4.69999980926514	647	31.6489429473877	517
aethiops	European	48.84969709	14.24827606	7.44166660308838	701.329345703125	22.1000003814697	-4.90000009536743	860	24.23193359375	580
aethiops	European	48.94968496	14.41495214	8.3125	722.823120117188	23.7999992370605	-4.5	712	28.9189357757568	431
aethiops	European	48.84969653	14.41494958	7.62916660308838	715.940124511719	23.1000003814697	-5.19999980926514	794	26.8428344726562	546
aethiops	European	48.84969709	14.24827606	7.44166660308838	701.329345703125	22.1000003814697	-4.90000009536743	860	24.23193359375	580
aethiops	European	49.94971087	14.0816389	8.29166698455811	721.213745117188	23.3999996185303	-4.19999980926514	541	40.7698211669922	363
aethiops	European	48.84969709	14.24827606	7.44166660308838	701.329345703125	22.1000003814697	-4.90000009536743	860	24.23193359375	580
aethiops	European	48.64968662	14.4149464	6.625	700.887451171875	21.5	-6.19999980926514	916	26.1678638458252	711
aethiops	European	48.84969709	14.24827606	7.44166660308838	701.329345703125	22.1000003814697	-4.90000009536743	860	24.23193359375	580
aethiops	European	49.84970814	14.41496246	8.82499980926514	710.708679199219	23.5	-3.29999995231628	510	45.7412986755371	286
aethiops	European	48.84969709	14.24827606	7.44166660308838	701.329345703125	22.1000003814697	-4.90000009536743	860	24.23193359375	580
aethiops	European	48.64968662	14.4149464	6.625	700.887451171875	21.5	-6.19999980926514	916	26.1678638458252	711
aethiops	European	49.94971087	14.0816389	8.29166698455811	721.213745117188	23.3999996185303	-4.19999980926514	541	40.7698211669922	363
aethiops	European	49.84970814	14.41496246	8.82499980926514	710.708679199219	23.5	-3.29999995231628	510	45.7412986755371	286
aethiops	European	50.3497125	15.08163369	8.61250019073486	707.756103515625	23.2999992370605	-3.40000009536743	527	45.6408958435059	273
aethiops	European	48.94968496	14.41495214	8.3125	722.823120117188	23.7999992370605	-4.5	712	28.9189357757568	431
aethiops	European	48.84969653	14.41494958	7.62916660308838	715.940124511719	23.1000003814697	-5.19999980926514	794	26.8428344726562	546
aethiops	European	48.84969709	14.24827606	7.44166660308838	701.329345703125	22.1000003814697	-4.90000009536743	860	24.23193359375	580
aethiops	European	48.84969709	14.24827606	7.44166660308838	701.329345703125	22.1000003814697	-4.90000009536743	860	24.23193359375	580
aethiops	European	48.84969709	14.24827606	7.44166660308838	701.329345703125	22.1000003814697	-4.90000009536743	860	24.23193359375	580
aethiops	European	49.84970814	14.41496246	8.82499980926514	710.708679199219	23.5	-3.29999995231628	510	45.7412986755371	286
aethiops	European	50.54970339	14.74831412	8.19999980926514	692.787536621094	22.3999996185303	-3.40000009536743	615	43.3915214538574	322
aethiops	European	48.84969709	14.24827606	7.44166660308838	701.329345703125	22.1000003814697	-4.90000009536743	860	24.23193359375	580
aethiops	European	48.94967065	17.58161131	8.52916622161865	749.325317382812	24.1000003814697	-4.69999980926514	658	37.6222763061523	299
aethiops	European	48.84969709	14.24827606	7.44166660308838	701.329345703125	22.1000003814697	-4.90000009536743	860	24.23193359375	580
aethiops	European	49.34968249	18.08162147	6.79166650772095	720.955261230469	21.6000003814697	-5.69999980926514	821	37.6181182861328	559
aethiops	European	49.54971342	14.24829545	7.74166679382324	728.004211425781	23	-4.69999980926514	647	31.6489429473877	517
aethiops	European	49.54971342	14.24829545	7.74166679382324	728.004211425781	23	-4.69999980926514	647	31.6489429473877	517
aethiops	European	48.84969709	14.24827606	7.44166660308838	701.329345703125	22.1000003814697	-4.90000009536743	860	24.23193359375	580
aethiops	European	48.84969709	14.24827606	7.44166660308838	701.329345703125	22.1000003814697	-4.90000009536743	860	24.23193359375	580
aethiops	European	48.84969709	14.24827606	7.44166660308838	701.329345703125	22.1000003814697	-4.90000009536743	860	24.23193359375	580
aethiops	European	48.84969709	14.24827606	7.44166660308838	701.329345703125	22.1000003814697	-4.90000009536743	860	24.23193359375	580
aethiops	European	49.64969558	14.24829791	8.69999980926514	723.259643554688	23.7999992370605	-3.59999990463257	564	38.4558334350586	309
aethiops	European	49.54971342	14.24829545	7.74166679382324	728.004211425781	23	-4.69999980926514	647	31.6489429473877	517
aethiops	European	49.94970069	13.91496949	7.43333339691162	707.602661132812	22	-4.69999980926514	614	34.2017211914062	514
aethiops	European	49.64969558	14.24829791	8.69999980926514	723.259643554688	23.7999992370605	-3.59999990463257	564	38.4558334350586	309
aethiops	European	49.64969558	14.24829791	8.69999980926514	723.259643554688	23.7999992370605	-3.59999990463257	564	38.4558334350586	309
aethiops	European	49.74970347	14.24829402	7.99583339691162	718.415100097656	22.8999996185303	-4.30000019073486	570	39.0962562561035	430
aethiops	European	49.74971669	14.08163069	7.75416660308838	716.067077636719	22.7000007629395	-4.59999990463257	607	35.2888946533203	456
aethiops	European	49.94971087	14.0816389	8.29166698455811	721.213745117188	23.3999996185303	-4.19999980926514	541	40.7698211669922	363
aethiops	European	49.34969301	13.91495664	7.64583349227905	721.631530761719	22.7000007629395	-4.80000019073486	767	23.1993312835693	515
aethiops	European	49.34969301	13.91495664	7.64583349227905	721.631530761719	22.7000007629395	-4.80000019073486	767	23.1993312835693	515
aethiops	European	49.34969301	13.91495664	7.64583349227905	721.631530761719	22.7000007629395	-4.80000019073486	767	23.1993312835693	515
aethiops	European	49.54971817	14.08162047	7.71250009536743	730.075134277344	23.2000007629395	-4.90000009536743	671	29.7548751831055	499
aethiops	European	49.54971817	14.08162047	7.71250009536743	730.075134277344	23.2000007629395	-4.90000009536743	671	29.7548751831055	499
aethiops	European	49.84970814	14.41496246	8.82499980926514	710.708679199219	23.5	-3.29999995231628	510	45.7412986755371	286
aethiops	European	49.6496956	14.0816308	7.48750019073486	723.093505859375	22.6000003814697	-4.90000009536743	654	31.3166885375977	527
aethiops	European	49.64969558	14.24829791	8.69999980926514	723.259643554688	23.7999992370605	-3.59999990463257	564	38.4558334350586	309
aethiops	European	49.54971817	14.08162047	7.71250009536743	730.075134277344	23.2000007629395	-4.90000009536743	671	29.7548751831055	499
aethiops	European	48.84969709	14.24827606	7.44166660308838	701.329345703125	22.1000003814697	-4.90000009536743	860	24.23193359375	580
aethiops	European	48.84969709	14.24827606	7.44166660308838	701.329345703125	22.1000003814697	-4.90000009536743	860	24.23193359375	580
aethiops	European	48.84969709	14.24827606	7.44166660308838	701.329345703125	22.1000003814697	-4.90000009536743	860	24.23193359375	580
aethiops	European	48.84969709	14.24827606	7.44166660308838	701.329345703125	22.1000003814697	-4.90000009536743	860	24.23193359375	580
aethiops	European	48.84969709	14.24827606	7.44166660308838	701.329345703125	22.1000003814697	-4.90000009536743	860	24.23193359375	580
aethiops	European	48.84969709	14.24827606	7.44166660308838	701.329345703125	22.1000003814697	-4.90000009536743	860	24.23193359375	580
aethiops	European	48.84969709	14.24827606	7.44166660308838	701.329345703125	22.1000003814697	-4.90000009536743	860	24.23193359375	580
aethiops	European	48.84969709	14.24827606	7.44166660308838	701.329345703125	22.1000003814697	-4.90000009536743	860	24.23193359375	580
aethiops	European	48.84969709	14.24827606	7.44166660308838	701.329345703125	22.1000003814697	-4.90000009536743	860	24.23193359375	580
aethiops	European	48.84969709	14.24827606	7.44166660308838	701.329345703125	22.1000003814697	-4.90000009536743	860	24.23193359375	580
aethiops	European	48.84969709	14.24827606	7.44166660308838	701.329345703125	22.1000003814697	-4.90000009536743	860	24.23193359375	580
aethiops	European	48.84969709	14.24827606	7.44166660308838	701.329345703125	22.1000003814697	-4.90000009536743	860	24.23193359375	580
aethiops	European	48.84969709	14.24827606	7.44166660308838	701.329345703125	22.1000003814697	-4.90000009536743	860	24.23193359375	580
aethiops	European	48.84969709	14.24827606	7.44166660308838	701.329345703125	22.1000003814697	-4.90000009536743	860	24.23193359375	580
aethiops	European	48.84969709	14.24827606	7.44166660308838	701.329345703125	22.1000003814697	-4.90000009536743	860	24.23193359375	580
aethiops	European	48.84969709	14.24827606	7.44166660308838	701.329345703125	22.1000003814697	-4.90000009536743	860	24.23193359375	580
aethiops	European	48.84969709	14.24827606	7.44166660308838	701.329345703125	22.1000003814697	-4.90000009536743	860	24.23193359375	580
aethiops	European	48.84969709	14.24827606	7.44166660308838	701.329345703125	22.1000003814697	-4.90000009536743	860	24.23193359375	580
aethiops	European	48.84969709	14.24827606	7.44166660308838	701.329345703125	22.1000003814697	-4.90000009536743	860	24.23193359375	580
aethiops	European	48.84969709	14.24827606	7.44166660308838	701.329345703125	22.1000003814697	-4.90000009536743	860	24.23193359375	580
aethiops	European	48.84969709	14.24827606	7.44166660308838	701.329345703125	22.1000003814697	-4.90000009536743	860	24.23193359375	580
aethiops	European	48.84969709	14.24827606	7.44166660308838	701.329345703125	22.1000003814697	-4.90000009536743	860	24.23193359375	580
aethiops	European	48.84969709	14.24827606	7.44166660308838	701.329345703125	22.1000003814697	-4.90000009536743	860	24.23193359375	580
aethiops	European	48.84969709	14.24827606	7.44166660308838	701.329345703125	22.1000003814697	-4.90000009536743	860	24.23193359375	580
aethiops	European	48.84969709	14.24827606	7.44166660308838	701.329345703125	22.1000003814697	-4.90000009536743	860	24.23193359375	580
aethiops	European	48.84969709	14.24827606	7.44166660308838	701.329345703125	22.1000003814697	-4.90000009536743	860	24.23193359375	580
aethiops	European	48.84969709	14.24827606	7.44166660308838	701.329345703125	22.1000003814697	-4.90000009536743	860	24.23193359375	580
aethiops	European	48.84969709	14.24827606	7.44166660308838	701.329345703125	22.1000003814697	-4.90000009536743	860	24.23193359375	580
aethiops	European	48.84969709	14.24827606	7.44166660308838	701.329345703125	22.1000003814697	-4.90000009536743	860	24.23193359375	580
aethiops	European	48.84969709	14.24827606	7.44166660308838	701.329345703125	22.1000003814697	-4.90000009536743	860	24.23193359375	580
aethiops	European	48.84969709	14.24827606	7.44166660308838	701.329345703125	22.1000003814697	-4.90000009536743	860	24.23193359375	580
aethiops	European	48.84969709	14.24827606	7.44166660308838	701.329345703125	22.1000003814697	-4.90000009536743	860	24.23193359375	580
aethiops	European	48.84969709	14.24827606	7.44166660308838	701.329345703125	22.1000003814697	-4.90000009536743	860	24.23193359375	580
aethiops	European	48.84969709	14.24827606	7.44166660308838	701.329345703125	22.1000003814697	-4.90000009536743	860	24.23193359375	580
aethiops	European	48.84969709	14.24827606	7.44166660308838	701.329345703125	22.1000003814697	-4.90000009536743	860	24.23193359375	580
aethiops	European	48.84969709	14.24827606	7.44166660308838	701.329345703125	22.1000003814697	-4.90000009536743	860	24.23193359375	580
aethiops	European	48.84969709	14.24827606	7.44166660308838	701.329345703125	22.1000003814697	-4.90000009536743	860	24.23193359375	580
aethiops	European	48.84969709	14.24827606	7.44166660308838	701.329345703125	22.1000003814697	-4.90000009536743	860	24.23193359375	580
aethiops	European	48.84969709	14.24827606	7.44166660308838	701.329345703125	22.1000003814697	-4.90000009536743	860	24.23193359375	580
aethiops	European	48.84969709	14.24827606	7.44166660308838	701.329345703125	22.1000003814697	-4.90000009536743	860	24.23193359375	580
aethiops	European	48.84969709	14.24827606	7.44166660308838	701.329345703125	22.1000003814697	-4.90000009536743	860	24.23193359375	580
aethiops	European	48.84969709	14.24827606	7.44166660308838	701.329345703125	22.1000003814697	-4.90000009536743	860	24.23193359375	580
aethiops	European	48.84969709	14.24827606	7.44166660308838	701.329345703125	22.1000003814697	-4.90000009536743	860	24.23193359375	580
aethiops	European	48.84969709	14.24827606	7.44166660308838	701.329345703125	22.1000003814697	-4.90000009536743	860	24.23193359375	580
aethiops	European	48.84969709	14.24827606	7.44166660308838	701.329345703125	22.1000003814697	-4.90000009536743	860	24.23193359375	580
aethiops	European	48.84969709	14.24827606	7.44166660308838	701.329345703125	22.1000003814697	-4.90000009536743	860	24.23193359375	580
aethiops	European	48.84969709	14.24827606	7.44166660308838	701.329345703125	22.1000003814697	-4.90000009536743	860	24.23193359375	580
aethiops	European	48.84969709	14.24827606	7.44166660308838	701.329345703125	22.1000003814697	-4.90000009536743	860	24.23193359375	580
aethiops	European	48.84969709	14.24827606	7.44166660308838	701.329345703125	22.1000003814697	-4.90000009536743	860	24.23193359375	580
aethiops	European	48.84969709	14.24827606	7.44166660308838	701.329345703125	22.1000003814697	-4.90000009536743	860	24.23193359375	580
aethiops	European	48.84969709	14.24827606	7.44166660308838	701.329345703125	22.1000003814697	-4.90000009536743	860	24.23193359375	580
aethiops	European	48.84969709	14.24827606	7.44166660308838	701.329345703125	22.1000003814697	-4.90000009536743	860	24.23193359375	580
aethiops	European	48.84969709	14.24827606	7.44166660308838	701.329345703125	22.1000003814697	-4.90000009536743	860	24.23193359375	580
aethiops	European	48.84969709	14.24827606	7.44166660308838	701.329345703125	22.1000003814697	-4.90000009536743	860	24.23193359375	580
aethiops	European	48.84969709	14.24827606	7.44166660308838	701.329345703125	22.1000003814697	-4.90000009536743	860	24.23193359375	580
aethiops	European	48.84969709	14.24827606	7.44166660308838	701.329345703125	22.1000003814697	-4.90000009536743	860	24.23193359375	580
aethiops	European	48.84969709	14.24827606	7.44166660308838	701.329345703125	22.1000003814697	-4.90000009536743	860	24.23193359375	580
aethiops	European	48.84969709	14.24827606	7.44166660308838	701.329345703125	22.1000003814697	-4.90000009536743	860	24.23193359375	580
aethiops	European	48.84969709	14.24827606	7.44166660308838	701.329345703125	22.1000003814697	-4.90000009536743	860	24.23193359375	580
aethiops	European	48.84969709	14.24827606	7.44166660308838	701.329345703125	22.1000003814697	-4.90000009536743	860	24.23193359375	580
aethiops	European	48.84969709	14.24827606	7.44166660308838	701.329345703125	22.1000003814697	-4.90000009536743	860	24.23193359375	580
aethiops	European	48.84969709	14.24827606	7.44166660308838	701.329345703125	22.1000003814697	-4.90000009536743	860	24.23193359375	580
aethiops	European	48.84969709	14.24827606	7.44166660308838	701.329345703125	22.1000003814697	-4.90000009536743	860	24.23193359375	580
aethiops	European	48.84969709	14.24827606	7.44166660308838	701.329345703125	22.1000003814697	-4.90000009536743	860	24.23193359375	580
aethiops	European	48.84969709	14.24827606	7.44166660308838	701.329345703125	22.1000003814697	-4.90000009536743	860	24.23193359375	580
aethiops	European	48.84969709	14.24827606	7.44166660308838	701.329345703125	22.1000003814697	-4.90000009536743	860	24.23193359375	580
aethiops	European	48.84969709	14.24827606	7.44166660308838	701.329345703125	22.1000003814697	-4.90000009536743	860	24.23193359375	580
aethiops	European	48.84969709	14.24827606	7.44166660308838	701.329345703125	22.1000003814697	-4.90000009536743	860	24.23193359375	580
aethiops	European	48.84969709	14.24827606	7.44166660308838	701.329345703125	22.1000003814697	-4.90000009536743	860	24.23193359375	580
aethiops	European	48.84969709	14.24827606	7.44166660308838	701.329345703125	22.1000003814697	-4.90000009536743	860	24.23193359375	580
aethiops	European	48.84969709	14.24827606	7.44166660308838	701.329345703125	22.1000003814697	-4.90000009536743	860	24.23193359375	580
aethiops	European	48.84969709	14.24827606	7.44166660308838	701.329345703125	22.1000003814697	-4.90000009536743	860	24.23193359375	580
aethiops	European	48.84969709	14.24827606	7.44166660308838	701.329345703125	22.1000003814697	-4.90000009536743	860	24.23193359375	580
aethiops	European	48.84969709	14.24827606	7.44166660308838	701.329345703125	22.1000003814697	-4.90000009536743	860	24.23193359375	580
aethiops	European	48.84969709	14.24827606	7.44166660308838	701.329345703125	22.1000003814697	-4.90000009536743	860	24.23193359375	580
aethiops	European	48.84969709	14.24827606	7.44166660308838	701.329345703125	22.1000003814697	-4.90000009536743	860	24.23193359375	580
aethiops	European	48.84969709	14.24827606	7.44166660308838	701.329345703125	22.1000003814697	-4.90000009536743	860	24.23193359375	580
aethiops	European	48.84969709	14.24827606	7.44166660308838	701.329345703125	22.1000003814697	-4.90000009536743	860	24.23193359375	580
aethiops	European	48.84969709	14.24827606	7.44166660308838	701.329345703125	22.1000003814697	-4.90000009536743	860	24.23193359375	580
aethiops	European	48.84969709	14.24827606	7.44166660308838	701.329345703125	22.1000003814697	-4.90000009536743	860	24.23193359375	580
aethiops	European	48.84969709	14.24827606	7.44166660308838	701.329345703125	22.1000003814697	-4.90000009536743	860	24.23193359375	580
aethiops	European	49.64969558	14.24829791	8.69999980926514	723.259643554688	23.7999992370605	-3.59999990463257	564	38.4558334350586	309
aethiops	European	49.44969687	14.08163266	8.12916660308838	731.770751953125	23.6000003814697	-4.5	673	28.983024597168	426
aethiops	European	50.4497204	14.91496793	8.52083301544189	708.530700683594	23.5	-3.40000009536743	563	44.1766510009766	297
aethiops	European	50.44969963	15.08164179	8.65833377838135	713.33349609375	23.7000007629395	-3.5	544	44.6254081726074	243
aethiops	European	49.84972031	14.24830154	7.63749980926514	711.538391113281	22.3999996185303	-4.5	561	39.7968368530273	482
aethiops	European	49.94971087	14.0816389	8.29166698455811	721.213745117188	23.3999996185303	-4.19999980926514	541	40.7698211669922	363
aethiops	European	49.94971663	14.24829892	8.40833377838135	713.288879394531	23.2999992370605	-3.90000009536743	511	44.1396942138672	329
aethiops	European	49.94971663	14.24829892	8.40833377838135	713.288879394531	23.2999992370605	-3.90000009536743	511	44.1396942138672	329
aethiops	European	49.94971663	14.24829892	8.40833377838135	713.288879394531	23.2999992370605	-3.90000009536743	511	44.1396942138672	329
aethiops	European	49.94971663	14.24829892	8.40833377838135	713.288879394531	23.2999992370605	-3.90000009536743	511	44.1396942138672	329
aethiops	European	49.94971663	14.24829892	8.40833377838135	713.288879394531	23.2999992370605	-3.90000009536743	511	44.1396942138672	329
aethiops	European	49.94971663	14.24829892	8.40833377838135	713.288879394531	23.2999992370605	-3.90000009536743	511	44.1396942138672	329
aethiops	European	49.74970347	14.24829402	7.99583339691162	718.415100097656	22.8999996185303	-4.30000019073486	570	39.0962562561035	430
aethiops	European	49.74970347	14.24829402	7.99583339691162	718.415100097656	22.8999996185303	-4.30000019073486	570	39.0962562561035	430
aethiops	European	48.84969709	14.24827606	7.44166660308838	701.329345703125	22.1000003814697	-4.90000009536743	860	24.23193359375	580
aethiops	European	49.74972314	12.91496213	7.57083320617676	700.111877441406	22.5	-4.40000009536743	645	32.1220054626465	425
aethiops	European	49.04968024	16.24829166	8.97916698455811	765.219665527344	25	-3.90000009536743	514	43.4368743896484	315
aethiops	European	49.04968024	16.24829166	8.97916698455811	765.219665527344	25	-3.90000009536743	514	43.4368743896484	315
aethiops	European	49.04968024	16.24829166	8.97916698455811	765.219665527344	25	-3.90000009536743	514	43.4368743896484	315
aethiops	European	49.14967937	16.24828485	8.60833358764648	750.877746582031	23.8999996185303	-4	513	43.4900436401367	343
aethiops	European	48.84969709	14.24827606	7.44166660308838	701.329345703125	22.1000003814697	-4.90000009536743	860	24.23193359375	580
aethiops	European	48.84969709	14.24827606	7.44166660308838	701.329345703125	22.1000003814697	-4.90000009536743	860	24.23193359375	580
aethiops	European	48.84969709	14.24827606	7.44166660308838	701.329345703125	22.1000003814697	-4.90000009536743	860	24.23193359375	580
aethiops	European	48.84969709	14.24827606	7.44166660308838	701.329345703125	22.1000003814697	-4.90000009536743	860	24.23193359375	580
aethiops	European	48.84970911	14.08161943	5.72916650772095	668.663757324219	19.6000003814697	-6	1094	20.0747756958008	909
aethiops	European	48.84969709	14.24827606	7.44166660308838	701.329345703125	22.1000003814697	-4.90000009536743	860	24.23193359375	580
aethiops	European	48.84969709	14.24827606	7.44166660308838	701.329345703125	22.1000003814697	-4.90000009536743	860	24.23193359375	580
aethiops	European	48.94968496	14.41495214	8.3125	722.823120117188	23.7999992370605	-4.5	712	28.9189357757568	431
aethiops	European	49.34968249	18.08162147	6.79166650772095	720.955261230469	21.6000003814697	-5.69999980926514	821	37.6181182861328	559
aethiops	European	49.14967937	16.24828485	8.60833358764648	750.877746582031	23.8999996185303	-4	513	43.4900436401367	343
aethiops	European	49.94971663	14.24829892	8.40833377838135	713.288879394531	23.2999992370605	-3.90000009536743	511	44.1396942138672	329
aethiops	European	50.14970703	17.24830533	3.95000004768372	652.728515625	16.8999996185303	-6.59999990463257	822	39.8816299438477	1027
aethiops	European	48.74968216	14.41495081	6.15833330154419	683.782348632812	20.5	-6	969	24.1746768951416	860
aethiops	European	49.64970018	14.41496878	8.17916679382324	727.209655761719	23.5	-4.19999980926514	575	38.2299041748047	432
aethiops	European	49.64970018	14.41496878	8.17916679382324	727.209655761719	23.5	-4.19999980926514	575	38.2299041748047	432
aethiops	European	49.64970018	14.41496878	8.17916679382324	727.209655761719	23.5	-4.19999980926514	575	38.2299041748047	432
aethiops	European	49.64970018	14.41496878	8.17916679382324	727.209655761719	23.5	-4.19999980926514	575	38.2299041748047	432
aethiops	European	49.64970018	14.41496878	8.17916679382324	727.209655761719	23.5	-4.19999980926514	575	38.2299041748047	432
aethiops	European	48.84969709	14.24827606	7.44166660308838	701.329345703125	22.1000003814697	-4.90000009536743	860	24.23193359375	580
aethiops	European	48.54969233	14.41493993	6.67083311080933	708.928344726562	21.7000007629395	-6.40000009536743	930	26.250581741333	702
aethiops	European	49.64969558	14.24829791	8.69999980926514	723.259643554688	23.7999992370605	-3.59999990463257	564	38.4558334350586	309
aethiops	European	49.74969532	14.4149608	8.75833320617676	716.363403320312	23.5	-3.40000009536743	527	42.3852462768555	306
aethiops	European	49.24967681	16.74829474	8.04166698455811	741.104309082031	22.8999996185303	-4.5	542	41.3860473632812	373
aethiops	European	49.24967681	16.74829474	8.04166698455811	741.104309082031	22.8999996185303	-4.5	542	41.3860473632812	373
aethiops	European	49.24967955	16.58162515	8.75833320617676	751.969665527344	23.8999996185303	-3.90000009536743	504	44.4357032775879	280
aethiops	European	49.24967681	16.74829474	8.04166698455811	741.104309082031	22.8999996185303	-4.5	542	41.3860473632812	373
aethiops	European	50.4497204	14.91496793	8.52083301544189	708.530700683594	23.5	-3.40000009536743	563	44.1766510009766	297
aethiops	European	50.4497204	14.91496793	8.52083301544189	708.530700683594	23.5	-3.40000009536743	563	44.1766510009766	297
aethiops	European	49.24969049	14.91495528	7.68333339691162	731.888366699219	23.1000003814697	-4.90000009536743	616	38.2194557189941	524
aethiops	European	49.0497054	15.08162226	7.12083339691162	719.275085449219	22.1000003814697	-5.40000009536743	642	36.9176025390625	570
aethiops	European	49.34966982	18.24829033	6.51666641235352	722.200988769531	21.2999992370605	-6.19999980926514	859	35.8616180419922	578
aethiops	European	48.84970911	14.08161943	5.72916650772095	668.663757324219	19.6000003814697	-6	1094	20.0747756958008	909
aethiops	European	49.24967713	16.41495808	8.33333301544189	745.953735351562	23.3999996185303	-4.30000019073486	519	43.1172409057617	361
aethiops	European	49.94971663	14.24829892	8.40833377838135	713.288879394531	23.2999992370605	-3.90000009536743	511	44.1396942138672	329
aethiops	European	49.94971663	14.24829892	8.40833377838135	713.288879394531	23.2999992370605	-3.90000009536743	511	44.1396942138672	329
aethiops	European	49.84970085	14.748297	8.09583377838135	713.447021484375	23	-3.90000009536743	534	43.8309898376465	451
aethiops	European	49.94969742	14.74830193	7.90833330154419	703.965515136719	22.5	-3.90000009536743	528	43.9262733459473	471
aethiops	European	50.54970339	14.74831412	8.19999980926514	692.787536621094	22.3999996185303	-3.40000009536743	615	43.3915214538574	322
aethiops	European	50.24971003	15.58164414	8.44166660308838	727.932434082031	23.3999996185303	-4.30000019073486	500	47.2604904174805	247
aethiops	European	50.2496994	15.91496719	8.26666641235352	731.987731933594	23.2999992370605	-4.69999980926514	504	48.1222190856934	249
aethiops	European	50.24970546	15.74830725	8.11666679382324	728.480163574219	23.1000003814697	-4.69999980926514	505	47.5109596252441	290
aethiops	European	50.14970755	15.7483037	8.53750038146973	730.152893066406	23.8999996185303	-4.30000019073486	492	48.7633094787598	228
aethiops	European	48.84969709	14.24827606	7.44166660308838	701.329345703125	22.1000003814697	-4.90000009536743	860	24.23193359375	580
aethiops	European	49.94971087	14.0816389	8.29166698455811	721.213745117188	23.3999996185303	-4.19999980926514	541	40.7698211669922	363
aethiops	European	49.94971087	14.0816389	8.29166698455811	721.213745117188	23.3999996185303	-4.19999980926514	541	40.7698211669922	363
aethiops	European	49.94971087	14.0816389	8.29166698455811	721.213745117188	23.3999996185303	-4.19999980926514	541	40.7698211669922	363
aethiops	European	49.94971087	14.0816389	8.29166698455811	721.213745117188	23.3999996185303	-4.19999980926514	541	40.7698211669922	363
aethiops	European	49.94971087	14.0816389	8.29166698455811	721.213745117188	23.3999996185303	-4.19999980926514	541	40.7698211669922	363
aethiops	European	49.94971087	14.0816389	8.29166698455811	721.213745117188	23.3999996185303	-4.19999980926514	541	40.7698211669922	363
aethiops	European	49.94971663	14.24829892	8.40833377838135	713.288879394531	23.2999992370605	-3.90000009536743	511	44.1396942138672	329
aethiops	European	49.34968249	18.08162147	6.79166650772095	720.955261230469	21.6000003814697	-5.69999980926514	821	37.6181182861328	559
aethiops	European	48.94968496	14.41495214	8.3125	722.823120117188	23.7999992370605	-4.5	712	28.9189357757568	431
aethiops	European	49.64970901	13.91496472	6.97916650772095	710.443054199219	21.7999992370605	-5.09999990463257	711	27.392749786377	595
aethiops	European	49.6496956	14.0816308	7.48750019073486	723.093505859375	22.6000003814697	-4.90000009536743	654	31.3166885375977	527
aethiops	European	49.6496956	14.0816308	7.48750019073486	723.093505859375	22.6000003814697	-4.90000009536743	654	31.3166885375977	527
aethiops	European	49.6496956	14.0816308	7.48750019073486	723.093505859375	22.6000003814697	-4.90000009536743	654	31.3166885375977	527
aethiops	European	49.74971669	14.08163069	7.75416660308838	716.067077636719	22.7000007629395	-4.59999990463257	607	35.2888946533203	456
aethiops	European	49.74970347	14.24829402	7.99583339691162	718.415100097656	22.8999996185303	-4.30000019073486	570	39.0962562561035	430
aethiops	European	49.74971669	14.08163069	7.75416660308838	716.067077636719	22.7000007629395	-4.59999990463257	607	35.2888946533203	456
aethiops	European	49.74970347	14.24829402	7.99583339691162	718.415100097656	22.8999996185303	-4.30000019073486	570	39.0962562561035	430
aethiops	European	49.94971087	14.0816389	8.29166698455811	721.213745117188	23.3999996185303	-4.19999980926514	541	40.7698211669922	363
aethiops	European	49.94971087	14.0816389	8.29166698455811	721.213745117188	23.3999996185303	-4.19999980926514	541	40.7698211669922	363
aethiops	European	49.34968249	18.08162147	6.79166650772095	720.955261230469	21.6000003814697	-5.69999980926514	821	37.6181182861328	559
aethiops	European	48.74968216	14.41495081	6.15833330154419	683.782348632812	20.5	-6	969	24.1746768951416	860
aethiops	European	49.74969532	14.4149608	8.75833320617676	716.363403320312	23.5	-3.40000009536743	527	42.3852462768555	306
aethiops	European	49.24969049	14.91495528	7.68333339691162	731.888366699219	23.1000003814697	-4.90000009536743	616	38.2194557189941	524
aethiops	European	48.94968261	14.91494942	7.6875	719.368835449219	22.7000007629395	-5.09999990463257	632	36.2219352722168	452
aethiops	European	48.84969709	14.24827606	7.44166660308838	701.329345703125	22.1000003814697	-4.90000009536743	860	24.23193359375	580
aethiops	European	49.34969368	14.24829951	8.3125	736.268615722656	23.7000007629395	-4.19999980926514	667	29.9680862426758	430
aethiops	European	49.34969368	14.24829951	8.3125	736.268615722656	23.7000007629395	-4.19999980926514	667	29.9680862426758	430
aethiops	European	49.4497038	14.24829795	8.11250019073486	731.073669433594	23.2999992370605	-4.30000019073486	649	31.9025859832764	450
aethiops	European	49.84970814	14.41496246	8.82499980926514	710.708679199219	23.5	-3.29999995231628	510	45.7412986755371	286
aethiops	European	48.84968726	14.58161743	7.81666660308838	716.244384765625	23.1000003814697	-5.09999990463257	712	31.0350456237793	470
aethiops	European	48.84968726	14.58161743	7.81666660308838	716.244384765625	23.1000003814697	-5.09999990463257	712	31.0350456237793	470
aethiops	European	48.84969709	14.24827606	7.44166660308838	701.329345703125	22.1000003814697	-4.90000009536743	860	24.23193359375	580
aethiops	European	48.84969653	14.41494958	7.62916660308838	715.940124511719	23.1000003814697	-5.19999980926514	794	26.8428344726562	546
aethiops	European	48.94968496	14.41495214	8.3125	722.823120117188	23.7999992370605	-4.5	712	28.9189357757568	431
aethiops	European	48.94968496	14.41495214	8.3125	722.823120117188	23.7999992370605	-4.5	712	28.9189357757568	431
aethiops	European	48.94968496	14.41495214	8.3125	722.823120117188	23.7999992370605	-4.5	712	28.9189357757568	431
aethiops	European	48.84969653	14.41494958	7.62916660308838	715.940124511719	23.1000003814697	-5.19999980926514	794	26.8428344726562	546
aethiops	European	48.84969653	14.41494958	7.62916660308838	715.940124511719	23.1000003814697	-5.19999980926514	794	26.8428344726562	546
aethiops	European	48.84969653	14.41494958	7.62916660308838	715.940124511719	23.1000003814697	-5.19999980926514	794	26.8428344726562	546
aethiops	European	49.34969368	14.24829951	8.3125	736.268615722656	23.7000007629395	-4.19999980926514	667	29.9680862426758	430
aethiops	European	48.84969709	14.24827606	7.44166660308838	701.329345703125	22.1000003814697	-4.90000009536743	860	24.23193359375	580
aethiops	European	49.34969368	14.24829951	8.3125	736.268615722656	23.7000007629395	-4.19999980926514	667	29.9680862426758	430
aethiops	European	48.74968487	14.74827682	7.08333349227905	706.0302734375	22.1000003814697	-5.69999980926514	746	31.7975044250488	581
aethiops	European	48.74968487	14.74827682	7.08333349227905	706.0302734375	22.1000003814697	-5.69999980926514	746	31.7975044250488	581
aethiops	European	48.74968487	14.74827682	7.08333349227905	706.0302734375	22.1000003814697	-5.69999980926514	746	31.7975044250488	581
aethiops	European	48.74968487	14.74827682	7.08333349227905	706.0302734375	22.1000003814697	-5.69999980926514	746	31.7975044250488	581
aethiops	European	48.74968487	14.74827682	7.08333349227905	706.0302734375	22.1000003814697	-5.69999980926514	746	31.7975044250488	581
aethiops	European	48.74968487	14.74827682	7.08333349227905	706.0302734375	22.1000003814697	-5.69999980926514	746	31.7975044250488	581
aethiops	European	48.74968487	14.74827682	7.08333349227905	706.0302734375	22.1000003814697	-5.69999980926514	746	31.7975044250488	581
aethiops	European	48.74968487	14.74827682	7.08333349227905	706.0302734375	22.1000003814697	-5.69999980926514	746	31.7975044250488	581
aethiops	European	48.74968487	14.74827682	7.08333349227905	706.0302734375	22.1000003814697	-5.69999980926514	746	31.7975044250488	581
aethiops	European	48.74968487	14.74827682	7.08333349227905	706.0302734375	22.1000003814697	-5.69999980926514	746	31.7975044250488	581
aethiops	European	48.74968487	14.74827682	7.08333349227905	706.0302734375	22.1000003814697	-5.69999980926514	746	31.7975044250488	581
aethiops	European	48.74968487	14.74827682	7.08333349227905	706.0302734375	22.1000003814697	-5.69999980926514	746	31.7975044250488	581
aethiops	European	48.74968487	14.74827682	7.08333349227905	706.0302734375	22.1000003814697	-5.69999980926514	746	31.7975044250488	581
aethiops	European	48.74968487	14.74827682	7.08333349227905	706.0302734375	22.1000003814697	-5.69999980926514	746	31.7975044250488	581
aethiops	European	48.74968487	14.74827682	7.08333349227905	706.0302734375	22.1000003814697	-5.69999980926514	746	31.7975044250488	581
aethiops	European	48.74968487	14.74827682	7.08333349227905	706.0302734375	22.1000003814697	-5.69999980926514	746	31.7975044250488	581
aethiops	European	48.74968487	14.74827682	7.08333349227905	706.0302734375	22.1000003814697	-5.69999980926514	746	31.7975044250488	581
aethiops	European	48.74968487	14.74827682	7.08333349227905	706.0302734375	22.1000003814697	-5.69999980926514	746	31.7975044250488	581
aethiops	European	48.74968487	14.74827682	7.08333349227905	706.0302734375	22.1000003814697	-5.69999980926514	746	31.7975044250488	581
aethiops	European	48.74968487	14.74827682	7.08333349227905	706.0302734375	22.1000003814697	-5.69999980926514	746	31.7975044250488	581
aethiops	European	48.74968487	14.74827682	7.08333349227905	706.0302734375	22.1000003814697	-5.69999980926514	746	31.7975044250488	581
aethiops	European	48.74968487	14.74827682	7.08333349227905	706.0302734375	22.1000003814697	-5.69999980926514	746	31.7975044250488	581
aethiops	European	48.74968487	14.74827682	7.08333349227905	706.0302734375	22.1000003814697	-5.69999980926514	746	31.7975044250488	581
aethiops	European	49.84972031	14.24830154	7.63749980926514	711.538391113281	22.3999996185303	-4.5	561	39.7968368530273	482
aethiops	European	49.84972031	14.24830154	7.63749980926514	711.538391113281	22.3999996185303	-4.5	561	39.7968368530273	482
aethiops	European	48.94968496	14.41495214	8.3125	722.823120117188	23.7999992370605	-4.5	712	28.9189357757568	431
aethiops	European	48.94968496	14.41495214	8.3125	722.823120117188	23.7999992370605	-4.5	712	28.9189357757568	431
aethiops	European	48.94968496	14.41495214	8.3125	722.823120117188	23.7999992370605	-4.5	712	28.9189357757568	431
aethiops	European	49.24969839	14.41495483	8.62083339691162	742.215576171875	24.2000007629395	-4.09999990463257	636	32.6625366210938	377
aethiops	European	49.24969839	14.41495483	8.62083339691162	742.215576171875	24.2000007629395	-4.09999990463257	636	32.6625366210938	377
aethiops	European	49.24969839	14.41495483	8.62083339691162	742.215576171875	24.2000007629395	-4.09999990463257	636	32.6625366210938	377
aethiops	European	49.24970109	14.24829614	8.35833358764648	731.091430664062	23.2999992370605	-4	690	27.7792720794678	432
aethiops	European	48.64968072	14.58161494	6.38333368301392	696.971801757812	21.2000007629395	-6.30000019073486	891	27.4523963928223	752
aethiops	European	48.84969791	14.91494149	7.51249980926514	716.443603515625	22.8999996185303	-5.40000009536743	652	35.9331169128418	459
aethiops	European	49.24969839	14.41495483	8.62083339691162	742.215576171875	24.2000007629395	-4.09999990463257	636	32.6625366210938	377
aethiops	European	49.84972031	14.24830154	7.63749980926514	711.538391113281	22.3999996185303	-4.5	561	39.7968368530273	482
aethiops	European	50.24970034	14.74831374	9.28333377838135	712.703979492188	24.1000003814697	-2.79999995231628	514	47.0349769592285	209
aethiops	European	49.84972031	14.24830154	7.63749980926514	711.538391113281	22.3999996185303	-4.5	561	39.7968368530273	482
aethiops	European	49.84972031	14.24830154	7.63749980926514	711.538391113281	22.3999996185303	-4.5	561	39.7968368530273	482
aethiops	European	50.14970186	14.74830918	9.45833301544189	718.359375	24.6000003814697	-2.70000004768372	496	47.7496223449707	203
aethiops	European	50.14970186	14.74830918	9.45833301544189	718.359375	24.6000003814697	-2.70000004768372	496	47.7496223449707	203
aethiops	European	50.14970186	14.74830918	9.45833301544189	718.359375	24.6000003814697	-2.70000004768372	496	47.7496223449707	203
aethiops	European	49.34970064	14.08162431	8.12916660308838	733.061645507812	23.5	-4.40000009536743	703	26.4443607330322	443
aethiops	European	49.34970064	14.08162431	8.12916660308838	733.061645507812	23.5	-4.40000009536743	703	26.4443607330322	443
aethiops	European	49.54971342	14.24829545	7.74166679382324	728.004211425781	23	-4.69999980926514	647	31.6489429473877	517
aethiops	European	49.54971342	14.24829545	7.74166679382324	728.004211425781	23	-4.69999980926514	647	31.6489429473877	517
aethiops	European	49.54971342	14.24829545	7.74166679382324	728.004211425781	23	-4.69999980926514	647	31.6489429473877	517
aethiops	European	49.54971342	14.24829545	7.74166679382324	728.004211425781	23	-4.69999980926514	647	31.6489429473877	517
aethiops	European	48.64968072	14.58161494	6.38333368301392	696.971801757812	21.2000007629395	-6.30000019073486	891	27.4523963928223	752
aethiops	European	48.74968293	14.58161036	6.96250009536743	704.879516601562	21.8999996185303	-5.80000019073486	810	28.4203243255615	638
aethiops	European	50.24971003	15.58164414	8.44166660308838	727.932434082031	23.3999996185303	-4.30000019073486	500	47.2604904174805	247
aethiops	European	49.24970109	14.24829614	8.35833358764648	731.091430664062	23.2999992370605	-4	690	27.7792720794678	432
aethiops	European	49.24969661	14.08163031	8.4375	736.540222167969	24	-4.40000009536743	707	25.9970169067383	385
aethiops	European	49.34969368	14.24829951	8.3125	736.268615722656	23.7000007629395	-4.19999980926514	667	29.9680862426758	430
aethiops	European	49.34970064	14.08162431	8.12916660308838	733.061645507812	23.5	-4.40000009536743	703	26.4443607330322	443
aethiops	European	49.6496956	14.0816308	7.48750019073486	723.093505859375	22.6000003814697	-4.90000009536743	654	31.3166885375977	527
aethiops	European	49.6496956	14.0816308	7.48750019073486	723.093505859375	22.6000003814697	-4.90000009536743	654	31.3166885375977	527
aethiops	European	49.74970347	14.24829402	7.99583339691162	718.415100097656	22.8999996185303	-4.30000019073486	570	39.0962562561035	430
aethiops	European	49.6496956	14.0816308	7.48750019073486	723.093505859375	22.6000003814697	-4.90000009536743	654	31.3166885375977	527
aethiops	European	49.54969381	14.41496444	7.14583349227905	721.048645019531	22.2000007629395	-5.09999990463257	661	31.755220413208	647
aethiops	European	49.54969381	14.41496444	7.14583349227905	721.048645019531	22.2000007629395	-5.09999990463257	661	31.755220413208	647
aethiops	European	49.64969558	14.24829791	8.69999980926514	723.259643554688	23.7999992370605	-3.59999990463257	564	38.4558334350586	309
aethiops	European	49.64969558	14.24829791	8.69999980926514	723.259643554688	23.7999992370605	-3.59999990463257	564	38.4558334350586	309
aethiops	European	49.54971342	14.24829545	7.74166679382324	728.004211425781	23	-4.69999980926514	647	31.6489429473877	517
aethiops	European	49.54971342	14.24829545	7.74166679382324	728.004211425781	23	-4.69999980926514	647	31.6489429473877	517
aethiops	European	49.54969381	14.41496444	7.14583349227905	721.048645019531	22.2000007629395	-5.09999990463257	661	31.755220413208	647
aethiops	European	49.54971342	14.24829545	7.74166679382324	728.004211425781	23	-4.69999980926514	647	31.6489429473877	517
aethiops	European	49.34968249	18.08162147	6.79166650772095	720.955261230469	21.6000003814697	-5.69999980926514	821	37.6181182861328	559
aethiops	European	49.24967681	16.74829474	8.04166698455811	741.104309082031	22.8999996185303	-4.5	542	41.3860473632812	373
aethiops	European	49.34968249	18.08162147	6.79166650772095	720.955261230469	21.6000003814697	-5.69999980926514	821	37.6181182861328	559
aethiops	European	48.84969709	14.24827606	7.44166660308838	701.329345703125	22.1000003814697	-4.90000009536743	860	24.23193359375	580
aethiops	European	49.84972031	14.24830154	7.63749980926514	711.538391113281	22.3999996185303	-4.5	561	39.7968368530273	482
aethiops	European	49.84972031	14.24830154	7.63749980926514	711.538391113281	22.3999996185303	-4.5	561	39.7968368530273	482
aethiops	European	49.44966833	17.91496373	7.15000009536743	722.404418945312	22.1000003814697	-5.40000009536743	760	39.6204452514648	500
aethiops	European	49.94971663	14.24829892	8.40833377838135	713.288879394531	23.2999992370605	-3.90000009536743	511	44.1396942138672	329
aethiops	European	49.44966833	17.91496373	7.15000009536743	722.404418945312	22.1000003814697	-5.40000009536743	760	39.6204452514648	500
aethiops	European	49.94971663	14.24829892	8.40833377838135	713.288879394531	23.2999992370605	-3.90000009536743	511	44.1396942138672	329
aethiops	European	49.84972031	14.24830154	7.63749980926514	711.538391113281	22.3999996185303	-4.5	561	39.7968368530273	482
aethiops	European	49.14967937	16.24828485	8.60833358764648	750.877746582031	23.8999996185303	-4	513	43.4900436401367	343
aethiops	European	49.44966833	17.91496373	7.15000009536743	722.404418945312	22.1000003814697	-5.40000009536743	760	39.6204452514648	500
aethiops	European	49.54967414	18.08162951	7.80833339691162	725.301940917969	22.8999996185303	-4.90000009536743	738	42.6524200439453	364
aethiops	European	49.44966833	17.91496373	7.15000009536743	722.404418945312	22.1000003814697	-5.40000009536743	760	39.6204452514648	500
aethiops	European	49.44966833	17.91496373	7.15000009536743	722.404418945312	22.1000003814697	-5.40000009536743	760	39.6204452514648	500
aethiops	European	49.24969111	15.91495567	7.77500009536743	740.109008789062	23.2000007629395	-4.59999990463257	547	43.6543045043945	451
aethiops	European	49.24967955	16.58162515	8.75833320617676	751.969665527344	23.8999996185303	-3.90000009536743	504	44.4357032775879	280
aethiops	European	49.64970979	13.41496396	8.01666641235352	714.37939453125	23.2000007629395	-4.19999980926514	703	27.9416236877441	379
aethiops	European	49.64970979	13.41496396	8.01666641235352	714.37939453125	23.2000007629395	-4.19999980926514	703	27.9416236877441	379
aethiops	European	49.64970979	13.41496396	8.01666641235352	714.37939453125	23.2000007629395	-4.19999980926514	703	27.9416236877441	379
aethiops	European	49.64970979	13.41496396	8.01666641235352	714.37939453125	23.2000007629395	-4.19999980926514	703	27.9416236877441	379
aethiops	European	49.64970979	13.41496396	8.01666641235352	714.37939453125	23.2000007629395	-4.19999980926514	703	27.9416236877441	379
aethiops	European	49.64970979	13.41496396	8.01666641235352	714.37939453125	23.2000007629395	-4.19999980926514	703	27.9416236877441	379
aethiops	European	49.64970979	13.41496396	8.01666641235352	714.37939453125	23.2000007629395	-4.19999980926514	703	27.9416236877441	379
aethiops	European	48.84968312	16.08161645	9.75	778.150512695312	26	-3.59999990463257	498	43.8419189453125	207
aethiops	European	48.84969709	14.24827606	7.44166660308838	701.329345703125	22.1000003814697	-4.90000009536743	860	24.23193359375	580
aethiops	European	49.14967937	16.24828485	8.60833358764648	750.877746582031	23.8999996185303	-4	513	43.4900436401367	343
aethiops	European	49.14967937	16.24828485	8.60833358764648	750.877746582031	23.8999996185303	-4	513	43.4900436401367	343
aethiops	European	49.54971342	14.24829545	7.74166679382324	728.004211425781	23	-4.69999980926514	647	31.6489429473877	517
aethiops	European	49.54971342	14.24829545	7.74166679382324	728.004211425781	23	-4.69999980926514	647	31.6489429473877	517
aethiops	European	49.64971165	13.24829518	8.1875	716.637084960938	23.7999992370605	-4.19999980926514	679	28.9689407348633	330
aethiops	European	49.94971663	14.24829892	8.40833377838135	713.288879394531	23.2999992370605	-3.90000009536743	511	44.1396942138672	329
aethiops	European	49.94971663	14.24829892	8.40833377838135	713.288879394531	23.2999992370605	-3.90000009536743	511	44.1396942138672	329
aethiops	European	49.54971817	14.08162047	7.71250009536743	730.075134277344	23.2000007629395	-4.90000009536743	671	29.7548751831055	499
aethiops	European	49.54971817	14.08162047	7.71250009536743	730.075134277344	23.2000007629395	-4.90000009536743	671	29.7548751831055	499
aethiops	European	49.84970814	14.41496246	8.82499980926514	710.708679199219	23.5	-3.29999995231628	510	45.7412986755371	286
aethiops	European	49.84970814	14.41496246	8.82499980926514	710.708679199219	23.5	-3.29999995231628	510	45.7412986755371	286
aethiops	European	50.2496951	15.41498059	8.63749980926514	726.855407714844	23.8999996185303	-4	495	46.5903968811035	238
aethiops	European	50.3497125	15.08163369	8.61250019073486	707.756103515625	23.2999992370605	-3.40000009536743	527	45.6408958435059	273
aethiops	European	50.44970011	15.41497562	8.07083320617676	725.689208984375	22.8999996185303	-4.59999990463257	536	43.8088912963867	296
aethiops	European	49.84970161	14.58162736	8.57499980926514	713.380249023438	23.3999996185303	-3.59999990463257	515	44.9517707824707	336
aethiops	European	50.3497125	15.08163369	8.61250019073486	707.756103515625	23.2999992370605	-3.40000009536743	527	45.6408958435059	273
aethiops	European	50.2496951	15.41498059	8.63749980926514	726.855407714844	23.8999996185303	-4	495	46.5903968811035	238
aethiops	European	50.3497125	15.08163369	8.61250019073486	707.756103515625	23.2999992370605	-3.40000009536743	527	45.6408958435059	273
aethiops	European	50.3497125	15.08163369	8.61250019073486	707.756103515625	23.2999992370605	-3.40000009536743	527	45.6408958435059	273
aethiops	European	50.34971092	15.24830396	8.58749961853027	718.69873046875	23.6000003814697	-3.79999995231628	519	44.8898086547852	253
aethiops	European	50.34971092	15.24830396	8.58749961853027	718.69873046875	23.6000003814697	-3.79999995231628	519	44.8898086547852	253
aethiops	European	50.24971402	15.24830556	8.92916679382324	722.185607910156	24.2999992370605	-3.59999990463257	501	46.5290794372559	224
aethiops	European	50.24971402	15.24830556	8.92916679382324	722.185607910156	24.2999992370605	-3.59999990463257	501	46.5290794372559	224
aethiops	European	49.84972031	14.24830154	7.63749980926514	711.538391113281	22.3999996185303	-4.5	561	39.7968368530273	482
aethiops	European	50.24971232	14.91497364	9.15833282470703	716.112731933594	24.2999992370605	-3.09999990463257	512	47.0881042480469	216
aethiops	European	49.94971087	14.0816389	8.29166698455811	721.213745117188	23.3999996185303	-4.19999980926514	541	40.7698211669922	363
aethiops	European	48.74968293	14.58161036	6.96250009536743	704.879516601562	21.8999996185303	-5.80000019073486	810	28.4203243255615	638
aethiops	European	49.34968249	18.08162147	6.79166650772095	720.955261230469	21.6000003814697	-5.69999980926514	821	37.6181182861328	559
aethiops	European	49.34968249	18.08162147	6.79166650772095	720.955261230469	21.6000003814697	-5.69999980926514	821	37.6181182861328	559
aethiops	European	49.24967955	16.58162515	8.75833320617676	751.969665527344	23.8999996185303	-3.90000009536743	504	44.4357032775879	280
aethiops	European	49.34968249	18.08162147	6.79166650772095	720.955261230469	21.6000003814697	-5.69999980926514	821	37.6181182861328	559
aethiops	European	49.34968249	18.08162147	6.79166650772095	720.955261230469	21.6000003814697	-5.69999980926514	821	37.6181182861328	559
aethiops	European	49.24967955	16.58162515	8.75833320617676	751.969665527344	23.8999996185303	-3.90000009536743	504	44.4357032775879	280
aethiops	European	49.34966982	18.24829033	6.51666641235352	722.200988769531	21.2999992370605	-6.19999980926514	859	35.8616180419922	578
aethiops	European	49.34968249	18.08162147	6.79166650772095	720.955261230469	21.6000003814697	-5.69999980926514	821	37.6181182861328	559
aethiops	European	49.34968249	18.08162147	6.79166650772095	720.955261230469	21.6000003814697	-5.69999980926514	821	37.6181182861328	559
aethiops	European	49.44967543	18.08162573	7.625	729.335021972656	22.7999992370605	-5.30000019073486	750	41.325798034668	389
aethiops	European	49.84970814	14.41496246	8.82499980926514	710.708679199219	23.5	-3.29999995231628	510	45.7412986755371	286
aethiops	European	49.84970814	14.41496246	8.82499980926514	710.708679199219	23.5	-3.29999995231628	510	45.7412986755371	286
aethiops	European	49.84970814	14.41496246	8.82499980926514	710.708679199219	23.5	-3.29999995231628	510	45.7412986755371	286
aethiops	European	49.84970814	14.41496246	8.82499980926514	710.708679199219	23.5	-3.29999995231628	510	45.7412986755371	286
aethiops	European	49.84970814	14.41496246	8.82499980926514	710.708679199219	23.5	-3.29999995231628	510	45.7412986755371	286
aethiops	European	49.84970814	14.41496246	8.82499980926514	710.708679199219	23.5	-3.29999995231628	510	45.7412986755371	286
aethiops	European	49.84970814	14.41496246	8.82499980926514	710.708679199219	23.5	-3.29999995231628	510	45.7412986755371	286
aethiops	European	49.84970814	14.41496246	8.82499980926514	710.708679199219	23.5	-3.29999995231628	510	45.7412986755371	286
aethiops	European	49.84970814	14.41496246	8.82499980926514	710.708679199219	23.5	-3.29999995231628	510	45.7412986755371	286
aethiops	European	50.34971901	12.91497403	5.65000009536743	661.458435058594	19.3999996185303	-5.40000009536743	860	22.3546047210693	814
aethiops	European	49.94971663	14.24829892	8.40833377838135	713.288879394531	23.2999992370605	-3.90000009536743	511	44.1396942138672	329
aethiops	European	50.04969651	17.24829485	3.41666674613953	660.46240234375	16.3999996185303	-7.19999980926514	840	40.1526374816895	1079
aethiops	European	49.94971663	14.24829892	8.40833377838135	713.288879394531	23.2999992370605	-3.90000009536743	511	44.1396942138672	329
aethiops	European	49.94971663	14.24829892	8.40833377838135	713.288879394531	23.2999992370605	-3.90000009536743	511	44.1396942138672	329
aethiops	European	49.94971663	14.24829892	8.40833377838135	713.288879394531	23.2999992370605	-3.90000009536743	511	44.1396942138672	329
aethiops	European	49.94971663	14.24829892	8.40833377838135	713.288879394531	23.2999992370605	-3.90000009536743	511	44.1396942138672	329
aethiops	European	49.94971087	14.0816389	8.29166698455811	721.213745117188	23.3999996185303	-4.19999980926514	541	40.7698211669922	363
aethiops	European	49.94971087	14.0816389	8.29166698455811	721.213745117188	23.3999996185303	-4.19999980926514	541	40.7698211669922	363
aethiops	European	49.84972031	14.24830154	7.63749980926514	711.538391113281	22.3999996185303	-4.5	561	39.7968368530273	482
aethiops	European	49.84972031	14.24830154	7.63749980926514	711.538391113281	22.3999996185303	-4.5	561	39.7968368530273	482
aethiops	European	49.84972031	14.24830154	7.63749980926514	711.538391113281	22.3999996185303	-4.5	561	39.7968368530273	482
aethiops	European	48.94968496	14.41495214	8.3125	722.823120117188	23.7999992370605	-4.5	712	28.9189357757568	431
aethiops	European	48.9496936	14.08162379	6.80000019073486	689.55517578125	21.1000003814697	-5.30000019073486	949	21.1607284545898	693
aethiops	European	48.84969709	14.24827606	7.44166660308838	701.329345703125	22.1000003814697	-4.90000009536743	860	24.23193359375	580
aethiops	European	48.94968496	14.41495214	8.3125	722.823120117188	23.7999992370605	-4.5	712	28.9189357757568	431
aethiops	European	48.94968496	14.41495214	8.3125	722.823120117188	23.7999992370605	-4.5	712	28.9189357757568	431
aethiops	European	48.84969709	14.24827606	7.44166660308838	701.329345703125	22.1000003814697	-4.90000009536743	860	24.23193359375	580
aethiops	European	48.84969709	14.24827606	7.44166660308838	701.329345703125	22.1000003814697	-4.90000009536743	860	24.23193359375	580
aethiops	European	48.84969709	14.24827606	7.44166660308838	701.329345703125	22.1000003814697	-4.90000009536743	860	24.23193359375	580
aethiops	European	49.64969558	14.24829791	8.69999980926514	723.259643554688	23.7999992370605	-3.59999990463257	564	38.4558334350586	309
aethiops	European	49.04967293	16.41494899	8.98333358764648	764.595336914062	24.7000007629395	-4	520	40.8438110351562	314
aethiops	European	49.14967617	16.41496047	8.28333377838135	741.881286621094	23.2999992370605	-4.19999980926514	539	41.2327308654785	410
aethiops	European	48.74967707	16.91495256	9.95416641235352	778.534362792969	26	-3.5	624	41.306224822998	152
aethiops	European	49.44966833	17.91496373	7.15000009536743	722.404418945312	22.1000003814697	-5.40000009536743	760	39.6204452514648	500
aethiops	European	49.04968024	16.24829166	8.97916698455811	765.219665527344	25	-3.90000009536743	514	43.4368743896484	315
aethiops	European	49.04967293	16.41494899	8.98333358764648	764.595336914062	24.7000007629395	-4	520	40.8438110351562	314
aethiops	European	49.94971663	14.24829892	8.40833377838135	713.288879394531	23.2999992370605	-3.90000009536743	511	44.1396942138672	329
aethiops	European	50.54971259	13.58164047	9.125	720.500183105469	24.2000007629395	-3.20000004768372	690	30.0573787689209	257
aethiops	European	50.74970487	15.58165577	3.93333339691162	670.936706542969	17.2000007629395	-7.19999980926514	749	32.1511764526367	1074
aethiops	European	49.94971663	14.24829892	8.40833377838135	713.288879394531	23.2999992370605	-3.90000009536743	511	44.1396942138672	329
aethiops	European	49.44969687	14.08163266	8.12916660308838	731.770751953125	23.6000003814697	-4.5	673	28.983024597168	426
aethiops	European	49.44969687	14.08163266	8.12916660308838	731.770751953125	23.6000003814697	-4.5	673	28.983024597168	426
aethiops	European	50.54970339	14.74831412	8.19999980926514	692.787536621094	22.3999996185303	-3.40000009536743	615	43.3915214538574	322
aethiops	European	50.54970339	14.74831412	8.19999980926514	692.787536621094	22.3999996185303	-3.40000009536743	615	43.3915214538574	322
aethiops	European	50.04970905	14.91496573	9.05416679382324	715.228698730469	24.3999996185303	-3.09999990463257	494	47.4290351867676	261
aethiops	European	49.64969558	14.24829791	8.69999980926514	723.259643554688	23.7999992370605	-3.59999990463257	564	38.4558334350586	309
aethiops	European	49.64971165	13.24829518	8.1875	716.637084960938	23.7999992370605	-4.19999980926514	679	28.9689407348633	330
aethiops	European	49.64971165	13.24829518	8.1875	716.637084960938	23.7999992370605	-4.19999980926514	679	28.9689407348633	330
aethiops	European	49.64971165	13.24829518	8.1875	716.637084960938	23.7999992370605	-4.19999980926514	679	28.9689407348633	330
aethiops	European	49.64970979	13.41496396	8.01666641235352	714.37939453125	23.2000007629395	-4.19999980926514	703	27.9416236877441	379
aethiops	European	49.74971411	13.41496505	8.63333320617676	734.8603515625	24.7999992370605	-4	674	30.2507915496826	339
aethiops	European	49.74971411	13.41496505	8.63333320617676	734.8603515625	24.7999992370605	-4	674	30.2507915496826	339
aethiops	European	49.74971411	13.41496505	8.63333320617676	734.8603515625	24.7999992370605	-4	674	30.2507915496826	339
aethiops	European	49.34968249	18.08162147	6.79166650772095	720.955261230469	21.6000003814697	-5.69999980926514	821	37.6181182861328	559
aethiops	European	49.34968249	18.08162147	6.79166650772095	720.955261230469	21.6000003814697	-5.69999980926514	821	37.6181182861328	559
aethiops	European	49.24967955	16.58162515	8.75833320617676	751.969665527344	23.8999996185303	-3.90000009536743	504	44.4357032775879	280
aethiops	European	49.24967955	16.58162515	8.75833320617676	751.969665527344	23.8999996185303	-3.90000009536743	504	44.4357032775879	280
aethiops	European	49.24967955	16.58162515	8.75833320617676	751.969665527344	23.8999996185303	-3.90000009536743	504	44.4357032775879	280
aethiops	European	49.14967937	16.24828485	8.60833358764648	750.877746582031	23.8999996185303	-4	513	43.4900436401367	343
aethiops	European	49.14967937	16.24828485	8.60833358764648	750.877746582031	23.8999996185303	-4	513	43.4900436401367	343
aethiops	European	49.14967937	16.24828485	8.60833358764648	750.877746582031	23.8999996185303	-4	513	43.4900436401367	343
aethiops	European	49.44967543	18.08162573	7.625	729.335021972656	22.7999992370605	-5.30000019073486	750	41.325798034668	389
aethiops	European	49.24967681	16.74829474	8.04166698455811	741.104309082031	22.8999996185303	-4.5	542	41.3860473632812	373
aethiops	European	49.24967681	16.74829474	8.04166698455811	741.104309082031	22.8999996185303	-4.5	542	41.3860473632812	373
aethiops	European	49.24967681	16.74829474	8.04166698455811	741.104309082031	22.8999996185303	-4.5	542	41.3860473632812	373
aethiops	European	49.24967681	16.74829474	8.04166698455811	741.104309082031	22.8999996185303	-4.5	542	41.3860473632812	373
aethiops	European	49.24967681	16.74829474	8.04166698455811	741.104309082031	22.8999996185303	-4.5	542	41.3860473632812	373
aethiops	European	49.24967681	16.74829474	8.04166698455811	741.104309082031	22.8999996185303	-4.5	542	41.3860473632812	373
aethiops	European	49.24967681	16.74829474	8.04166698455811	741.104309082031	22.8999996185303	-4.5	542	41.3860473632812	373
aethiops	European	49.24967681	16.74829474	8.04166698455811	741.104309082031	22.8999996185303	-4.5	542	41.3860473632812	373
aethiops	European	49.24967681	16.74829474	8.04166698455811	741.104309082031	22.8999996185303	-4.5	542	41.3860473632812	373
aethiops	European	50.04971405	13.91497554	8.55833339691162	717.770629882812	23.2999992370605	-3.79999995231628	559	38.485595703125	276
aethiops	European	48.9496779	15.91495593	8.32916641235352	747.235656738281	23.7999992370605	-4.30000019073486	546	42.5932807922363	415
aethiops	European	50.04971405	13.91497554	8.55833339691162	717.770629882812	23.2999992370605	-3.79999995231628	559	38.485595703125	276
aethiops	European	49.34967653	16.41495557	8.66250038146973	750.439636230469	24	-4.09999990463257	494	45.097095489502	270
aethiops	European	49.34967653	16.41495557	8.66250038146973	750.439636230469	24	-4.09999990463257	494	45.097095489502	270
aethiops	European	49.34967653	16.41495557	8.66250038146973	750.439636230469	24	-4.09999990463257	494	45.097095489502	270
aethiops	European	49.14967937	16.24828485	8.60833358764648	750.877746582031	23.8999996185303	-4	513	43.4900436401367	343
aethiops	European	49.14967937	16.24828485	8.60833358764648	750.877746582031	23.8999996185303	-4	513	43.4900436401367	343
aethiops	European	49.14967937	16.24828485	8.60833358764648	750.877746582031	23.8999996185303	-4	513	43.4900436401367	343
aethiops	European	49.14967937	16.24828485	8.60833358764648	750.877746582031	23.8999996185303	-4	513	43.4900436401367	343
aethiops	European	49.14967937	16.24828485	8.60833358764648	750.877746582031	23.8999996185303	-4	513	43.4900436401367	343
aethiops	European	49.14967937	16.24828485	8.60833358764648	750.877746582031	23.8999996185303	-4	513	43.4900436401367	343
aethiops	European	49.14967937	16.24828485	8.60833358764648	750.877746582031	23.8999996185303	-4	513	43.4900436401367	343
aethiops	European	49.24967681	16.74829474	8.04166698455811	741.104309082031	22.8999996185303	-4.5	542	41.3860473632812	373
aethiops	European	49.24967681	16.74829474	8.04166698455811	741.104309082031	22.8999996185303	-4.5	542	41.3860473632812	373
aethiops	European	49.24967681	16.74829474	8.04166698455811	741.104309082031	22.8999996185303	-4.5	542	41.3860473632812	373
aethiops	European	49.24967955	16.58162515	8.75833320617676	751.969665527344	23.8999996185303	-3.90000009536743	504	44.4357032775879	280
aethiops	European	49.24967955	16.58162515	8.75833320617676	751.969665527344	23.8999996185303	-3.90000009536743	504	44.4357032775879	280
aethiops	European	49.24967955	16.58162515	8.75833320617676	751.969665527344	23.8999996185303	-3.90000009536743	504	44.4357032775879	280
aethiops	European	48.84968815	17.08160769	9.62916660308838	767.115173339844	25.2999992370605	-3.59999990463257	631	41.6885948181152	166
aethiops	European	49.24967681	16.74829474	8.04166698455811	741.104309082031	22.8999996185303	-4.5	542	41.3860473632812	373
aethiops	European	49.14969305	16.58161999	9.10833358764648	766.570983886719	24.7999992370605	-4	495	42.7601585388184	249
aethiops	European	49.24968597	16.91495103	8.47916698455811	744.084106445312	23.3999996185303	-4.09999990463257	546	42.8883895874023	272
aethiops	European	49.24967325	17.08162777	8.27499961853027	747.980590820312	23.7999992370605	-4.5	597	42.1452560424805	342
aethiops	European	49.14967617	16.41496047	8.28333377838135	741.881286621094	23.2999992370605	-4.19999980926514	539	41.2327308654785	410
aethiops	European	49.94971663	14.24829892	8.40833377838135	713.288879394531	23.2999992370605	-3.90000009536743	511	44.1396942138672	329
aethiops	European	50.64970619	14.58164756	8.4375	701.631591796875	23	-3.5	659	39.5245971679688	289
aethiops	European	49.24967955	16.58162515	8.75833320617676	751.969665527344	23.8999996185303	-3.90000009536743	504	44.4357032775879	280
aethiops	European	49.24967955	16.58162515	8.75833320617676	751.969665527344	23.8999996185303	-3.90000009536743	504	44.4357032775879	280
aethiops	European	49.64969558	14.24829791	8.69999980926514	723.259643554688	23.7999992370605	-3.59999990463257	564	38.4558334350586	309
aethiops	European	49.64969558	14.24829791	8.69999980926514	723.259643554688	23.7999992370605	-3.59999990463257	564	38.4558334350586	309
aethiops	European	49.74971669	14.08163069	7.75416660308838	716.067077636719	22.7000007629395	-4.59999990463257	607	35.2888946533203	456
aethiops	European	48.84969709	14.24827606	7.44166660308838	701.329345703125	22.1000003814697	-4.90000009536743	860	24.23193359375	580
aethiops	European	49.64969558	14.24829791	8.69999980926514	723.259643554688	23.7999992370605	-3.59999990463257	564	38.4558334350586	309
aethiops	European	48.84970911	14.08161943	5.72916650772095	668.663757324219	19.6000003814697	-6	1094	20.0747756958008	909
aethiops	European	49.64969558	14.24829791	8.69999980926514	723.259643554688	23.7999992370605	-3.59999990463257	564	38.4558334350586	309
aethiops	European	49.64969558	14.24829791	8.69999980926514	723.259643554688	23.7999992370605	-3.59999990463257	564	38.4558334350586	309
aethiops	European	49.84970814	14.41496246	8.82499980926514	710.708679199219	23.5	-3.29999995231628	510	45.7412986755371	286
aethiops	European	49.64969558	14.24829791	8.69999980926514	723.259643554688	23.7999992370605	-3.59999990463257	564	38.4558334350586	309
aethiops	European	48.84970911	14.08161943	5.72916650772095	668.663757324219	19.6000003814697	-6	1094	20.0747756958008	909
aethiops	European	49.34970463	13.08161941	6.99583339691162	696.231628417969	22	-5.30000019073486	863	22.2942638397217	523
aethiops	European	48.74968216	14.41495081	6.15833330154419	683.782348632812	20.5	-6	969	24.1746768951416	860
aethiops	European	48.74968216	14.41495081	6.15833330154419	683.782348632812	20.5	-6	969	24.1746768951416	860
aethiops	European	48.84969709	14.24827606	7.44166660308838	701.329345703125	22.1000003814697	-4.90000009536743	860	24.23193359375	580
aethiops	European	48.74968293	14.58161036	6.96250009536743	704.879516601562	21.8999996185303	-5.80000019073486	810	28.4203243255615	638
aethiops	European	48.74968293	14.58161036	6.96250009536743	704.879516601562	21.8999996185303	-5.80000019073486	810	28.4203243255615	638
aethiops	European	48.74968216	14.41495081	6.15833330154419	683.782348632812	20.5	-6	969	24.1746768951416	860
aethiops	European	48.74968216	14.41495081	6.15833330154419	683.782348632812	20.5	-6	969	24.1746768951416	860
aethiops	European	49.24970361	13.74829394	7.63333320617676	716.257080078125	22.7999992370605	-4.90000009536743	833	20.9543113708496	490
aethiops	European	48.74968293	14.58161036	6.96250009536743	704.879516601562	21.8999996185303	-5.80000019073486	810	28.4203243255615	638
aethiops	European	49.14967937	16.24828485	8.60833358764648	750.877746582031	23.8999996185303	-4	513	43.4900436401367	343
aethiops	European	48.84969653	14.41494958	7.62916660308838	715.940124511719	23.1000003814697	-5.19999980926514	794	26.8428344726562	546
aethiops	European	49.64969558	14.24829791	8.69999980926514	723.259643554688	23.7999992370605	-3.59999990463257	564	38.4558334350586	309
aethiops	European	49.14967937	16.24828485	8.60833358764648	750.877746582031	23.8999996185303	-4	513	43.4900436401367	343
aethiops	European	49.14967937	16.24828485	8.60833358764648	750.877746582031	23.8999996185303	-4	513	43.4900436401367	343
aethiops	European	49.14967937	16.24828485	8.60833358764648	750.877746582031	23.8999996185303	-4	513	43.4900436401367	343
aethiops	European	49.74969532	14.4149608	8.75833320617676	716.363403320312	23.5	-3.40000009536743	527	42.3852462768555	306
aethiops	European	48.84969653	14.41494958	7.62916660308838	715.940124511719	23.1000003814697	-5.19999980926514	794	26.8428344726562	546
aethiops	European	48.84969653	14.41494958	7.62916660308838	715.940124511719	23.1000003814697	-5.19999980926514	794	26.8428344726562	546
aethiops	European	48.84969653	14.41494958	7.62916660308838	715.940124511719	23.1000003814697	-5.19999980926514	794	26.8428344726562	546
aethiops	European	48.84969653	14.41494958	7.62916660308838	715.940124511719	23.1000003814697	-5.19999980926514	794	26.8428344726562	546
aethiops	European	48.84969653	14.41494958	7.62916660308838	715.940124511719	23.1000003814697	-5.19999980926514	794	26.8428344726562	546
aethiops	European	48.84969709	14.24827606	7.44166660308838	701.329345703125	22.1000003814697	-4.90000009536743	860	24.23193359375	580
aethiops	European	48.84969709	14.24827606	7.44166660308838	701.329345703125	22.1000003814697	-4.90000009536743	860	24.23193359375	580
aethiops	European	49.74970125	13.58163126	8.20416641235352	722.314636230469	23.6000003814697	-4.19999980926514	659	30.2485809326172	359
aethiops	European	49.94971087	14.0816389	8.29166698455811	721.213745117188	23.3999996185303	-4.19999980926514	541	40.7698211669922	363
aethiops	European	49.94971087	14.0816389	8.29166698455811	721.213745117188	23.3999996185303	-4.19999980926514	541	40.7698211669922	363
aethiops	European	49.94971087	14.0816389	8.29166698455811	721.213745117188	23.3999996185303	-4.19999980926514	541	40.7698211669922	363
aethiops	European	49.94971087	14.0816389	8.29166698455811	721.213745117188	23.3999996185303	-4.19999980926514	541	40.7698211669922	363
aethiops	European	48.94967065	17.58161131	8.52916622161865	749.325317382812	24.1000003814697	-4.69999980926514	658	37.6222763061523	299
aethiops	European	49.04967922	15.41496112	7.37916660308838	736.741760253906	22.7000007629395	-5.19999980926514	588	40.6134757995605	509
aethiops	European	48.84969709	14.24827606	7.44166660308838	701.329345703125	22.1000003814697	-4.90000009536743	860	24.23193359375	580
aethiops	European	48.94968496	14.41495214	8.3125	722.823120117188	23.7999992370605	-4.5	712	28.9189357757568	431
aethiops	European	49.34968249	18.08162147	6.79166650772095	720.955261230469	21.6000003814697	-5.69999980926514	821	37.6181182861328	559
aethiops	European	49.34968249	18.08162147	6.79166650772095	720.955261230469	21.6000003814697	-5.69999980926514	821	37.6181182861328	559
aethiops	European	49.34968249	18.08162147	6.79166650772095	720.955261230469	21.6000003814697	-5.69999980926514	821	37.6181182861328	559
aethiops	European	49.34968249	18.08162147	6.79166650772095	720.955261230469	21.6000003814697	-5.69999980926514	821	37.6181182861328	559
aethiops	European	49.34968249	18.08162147	6.79166650772095	720.955261230469	21.6000003814697	-5.69999980926514	821	37.6181182861328	559
aethiops	European	48.64968072	14.58161494	6.38333368301392	696.971801757812	21.2000007629395	-6.30000019073486	891	27.4523963928223	752
aethiops	European	48.74968293	14.58161036	6.96250009536743	704.879516601562	21.8999996185303	-5.80000019073486	810	28.4203243255615	638
aethiops	European	48.64968662	14.4149464	6.625	700.887451171875	21.5	-6.19999980926514	916	26.1678638458252	711
aethiops	European	48.64968072	14.58161494	6.38333368301392	696.971801757812	21.2000007629395	-6.30000019073486	891	27.4523963928223	752
aethiops	European	48.64968072	14.58161494	6.38333368301392	696.971801757812	21.2000007629395	-6.30000019073486	891	27.4523963928223	752
aethiops	European	48.64968072	14.58161494	6.38333368301392	696.971801757812	21.2000007629395	-6.30000019073486	891	27.4523963928223	752
aethiops	European	48.84969709	14.24827606	7.44166660308838	701.329345703125	22.1000003814697	-4.90000009536743	860	24.23193359375	580
aethiops	European	48.84969709	14.24827606	7.44166660308838	701.329345703125	22.1000003814697	-4.90000009536743	860	24.23193359375	580
aethiops	European	48.74968293	14.58161036	6.96250009536743	704.879516601562	21.8999996185303	-5.80000019073486	810	28.4203243255615	638
aethiops	European	48.84969709	14.24827606	7.44166660308838	701.329345703125	22.1000003814697	-4.90000009536743	860	24.23193359375	580
aethiops	European	48.84969709	14.24827606	7.44166660308838	701.329345703125	22.1000003814697	-4.90000009536743	860	24.23193359375	580
aethiops	European	49.74969532	14.4149608	8.75833320617676	716.363403320312	23.5	-3.40000009536743	527	42.3852462768555	306
aethiops	European	48.84969709	14.24827606	7.44166660308838	701.329345703125	22.1000003814697	-4.90000009536743	860	24.23193359375	580
aethiops	European	49.64969558	14.24829791	8.69999980926514	723.259643554688	23.7999992370605	-3.59999990463257	564	38.4558334350586	309
aethiops	European	49.74969532	14.4149608	8.75833320617676	716.363403320312	23.5	-3.40000009536743	527	42.3852462768555	306
aethiops	European	49.64969558	14.24829791	8.69999980926514	723.259643554688	23.7999992370605	-3.59999990463257	564	38.4558334350586	309
aethiops	European	48.54969233	14.41493993	6.67083311080933	708.928344726562	21.7000007629395	-6.40000009536743	930	26.250581741333	702
aethiops	European	48.84969709	14.24827606	7.44166660308838	701.329345703125	22.1000003814697	-4.90000009536743	860	24.23193359375	580
aethiops	European	48.84969709	14.24827606	7.44166660308838	701.329345703125	22.1000003814697	-4.90000009536743	860	24.23193359375	580
aethiops	European	48.94968496	14.41495214	8.3125	722.823120117188	23.7999992370605	-4.5	712	28.9189357757568	431
aethiops	European	48.84968312	16.08161645	9.75	778.150512695312	26	-3.59999990463257	498	43.8419189453125	207
aethiops	European	48.84968312	16.08161645	9.75	778.150512695312	26	-3.59999990463257	498	43.8419189453125	207
aethiops	European	48.84968312	16.08161645	9.75	778.150512695312	26	-3.59999990463257	498	43.8419189453125	207
aethiops	European	48.84968312	16.08161645	9.75	778.150512695312	26	-3.59999990463257	498	43.8419189453125	207
aethiops	European	48.84968312	16.08161645	9.75	778.150512695312	26	-3.59999990463257	498	43.8419189453125	207
aethiops	European	48.84968942	15.91494242	8.42083358764648	743.369018554688	23.7999992370605	-4.19999980926514	549	41.4687004089355	404
aethiops	European	48.64968072	14.58161494	6.38333368301392	696.971801757812	21.2000007629395	-6.30000019073486	891	27.4523963928223	752
aethiops	European	48.64968662	14.4149464	6.625	700.887451171875	21.5	-6.19999980926514	916	26.1678638458252	711
aethiops	European	48.64968072	14.58161494	6.38333368301392	696.971801757812	21.2000007629395	-6.30000019073486	891	27.4523963928223	752
aethiops	European	48.84969709	14.24827606	7.44166660308838	701.329345703125	22.1000003814697	-4.90000009536743	860	24.23193359375	580
aethiops	European	48.74968293	14.58161036	6.96250009536743	704.879516601562	21.8999996185303	-5.80000019073486	810	28.4203243255615	638
aethiops	European	48.84969653	14.41494958	7.62916660308838	715.940124511719	23.1000003814697	-5.19999980926514	794	26.8428344726562	546
aethiops	European	48.84969709	14.24827606	7.44166660308838	701.329345703125	22.1000003814697	-4.90000009536743	860	24.23193359375	580
aethiops	European	48.84969709	14.24827606	7.44166660308838	701.329345703125	22.1000003814697	-4.90000009536743	860	24.23193359375	580
aethiops	European	48.84968942	15.91494242	8.42083358764648	743.369018554688	23.7999992370605	-4.19999980926514	549	41.4687004089355	404
aethiops	European	49.34968249	18.08162147	6.79166650772095	720.955261230469	21.6000003814697	-5.69999980926514	821	37.6181182861328	559
aethiops	European	49.34968249	18.08162147	6.79166650772095	720.955261230469	21.6000003814697	-5.69999980926514	821	37.6181182861328	559
aethiops	European	48.84969709	14.24827606	7.44166660308838	701.329345703125	22.1000003814697	-4.90000009536743	860	24.23193359375	580
aethiops	European	48.84969709	14.24827606	7.44166660308838	701.329345703125	22.1000003814697	-4.90000009536743	860	24.23193359375	580
aethiops	European	48.84969653	14.41494958	7.62916660308838	715.940124511719	23.1000003814697	-5.19999980926514	794	26.8428344726562	546
aethiops	European	48.84968312	16.08161645	9.75	778.150512695312	26	-3.59999990463257	498	43.8419189453125	207
aethiops	European	48.84969653	14.41494958	7.62916660308838	715.940124511719	23.1000003814697	-5.19999980926514	794	26.8428344726562	546
aethiops	European	48.84969653	14.41494958	7.62916660308838	715.940124511719	23.1000003814697	-5.19999980926514	794	26.8428344726562	546
aethiops	European	48.84969709	14.24827606	7.44166660308838	701.329345703125	22.1000003814697	-4.90000009536743	860	24.23193359375	580
aethiops	European	48.84969653	14.41494958	7.62916660308838	715.940124511719	23.1000003814697	-5.19999980926514	794	26.8428344726562	546
aethiops	European	48.84969709	14.24827606	7.44166660308838	701.329345703125	22.1000003814697	-4.90000009536743	860	24.23193359375	580
aethiops	European	48.84969709	14.24827606	7.44166660308838	701.329345703125	22.1000003814697	-4.90000009536743	860	24.23193359375	580
aethiops	European	49.14967937	16.24828485	8.60833358764648	750.877746582031	23.8999996185303	-4	513	43.4900436401367	343
aethiops	European	49.14967937	16.24828485	8.60833358764648	750.877746582031	23.8999996185303	-4	513	43.4900436401367	343
aethiops	European	49.64969558	14.24829791	8.69999980926514	723.259643554688	23.7999992370605	-3.59999990463257	564	38.4558334350586	309
aethiops	European	48.84969709	14.24827606	7.44166660308838	701.329345703125	22.1000003814697	-4.90000009536743	860	24.23193359375	580
aethiops	European	48.84969709	14.24827606	7.44166660308838	701.329345703125	22.1000003814697	-4.90000009536743	860	24.23193359375	580
aethiops	European	48.84969709	14.24827606	7.44166660308838	701.329345703125	22.1000003814697	-4.90000009536743	860	24.23193359375	580
aethiops	European	48.64968662	14.4149464	6.625	700.887451171875	21.5	-6.19999980926514	916	26.1678638458252	711
aethiops	European	48.84969709	14.24827606	7.44166660308838	701.329345703125	22.1000003814697	-4.90000009536743	860	24.23193359375	580
aethiops	European	49.94970069	13.91496949	7.43333339691162	707.602661132812	22	-4.69999980926514	614	34.2017211914062	514
aethiops	European	48.64968072	14.58161494	6.38333368301392	696.971801757812	21.2000007629395	-6.30000019073486	891	27.4523963928223	752
aethiops	European	48.84969709	14.24827606	7.44166660308838	701.329345703125	22.1000003814697	-4.90000009536743	860	24.23193359375	580
aethiops	European	48.84969709	14.24827606	7.44166660308838	701.329345703125	22.1000003814697	-4.90000009536743	860	24.23193359375	580
aethiops	European	48.64968072	14.58161494	6.38333368301392	696.971801757812	21.2000007629395	-6.30000019073486	891	27.4523963928223	752
aethiops	European	48.84969653	14.41494958	7.62916660308838	715.940124511719	23.1000003814697	-5.19999980926514	794	26.8428344726562	546
aethiops	European	49.94971087	14.0816389	8.29166698455811	721.213745117188	23.3999996185303	-4.19999980926514	541	40.7698211669922	363
aethiops	European	48.64968072	14.58161494	6.38333368301392	696.971801757812	21.2000007629395	-6.30000019073486	891	27.4523963928223	752
aethiops	European	49.34968249	18.08162147	6.79166650772095	720.955261230469	21.6000003814697	-5.69999980926514	821	37.6181182861328	559
aethiops	European	48.64968072	14.58161494	6.38333368301392	696.971801757812	21.2000007629395	-6.30000019073486	891	27.4523963928223	752
aethiops	European	48.84969709	14.24827606	7.44166660308838	701.329345703125	22.1000003814697	-4.90000009536743	860	24.23193359375	580
aethiops	European	48.84969709	14.24827606	7.44166660308838	701.329345703125	22.1000003814697	-4.90000009536743	860	24.23193359375	580
aethiops	European	48.84969709	14.24827606	7.44166660308838	701.329345703125	22.1000003814697	-4.90000009536743	860	24.23193359375	580
aethiops	European	48.84969709	14.24827606	7.44166660308838	701.329345703125	22.1000003814697	-4.90000009536743	860	24.23193359375	580
aethiops	European	48.84969709	14.24827606	7.44166660308838	701.329345703125	22.1000003814697	-4.90000009536743	860	24.23193359375	580
aethiops	European	48.94968496	14.41495214	8.3125	722.823120117188	23.7999992370605	-4.5	712	28.9189357757568	431
aethiops	European	48.9496779	15.91495593	8.32916641235352	747.235656738281	23.7999992370605	-4.30000019073486	546	42.5932807922363	415
aethiops	European	48.84969709	14.24827606	7.44166660308838	701.329345703125	22.1000003814697	-4.90000009536743	860	24.23193359375	580
aethiops	European	48.84969709	14.24827606	7.44166660308838	701.329345703125	22.1000003814697	-4.90000009536743	860	24.23193359375	580
aethiops	European	49.94971087	14.0816389	8.29166698455811	721.213745117188	23.3999996185303	-4.19999980926514	541	40.7698211669922	363
aethiops	European	48.84969709	14.24827606	7.44166660308838	701.329345703125	22.1000003814697	-4.90000009536743	860	24.23193359375	580
aethiops	European	48.84969709	14.24827606	7.44166660308838	701.329345703125	22.1000003814697	-4.90000009536743	860	24.23193359375	580
aethiops	European	48.64968072	14.58161494	6.38333368301392	696.971801757812	21.2000007629395	-6.30000019073486	891	27.4523963928223	752
aethiops	European	48.84969709	14.24827606	7.44166660308838	701.329345703125	22.1000003814697	-4.90000009536743	860	24.23193359375	580
aethiops	European	48.64968072	14.58161494	6.38333368301392	696.971801757812	21.2000007629395	-6.30000019073486	891	27.4523963928223	752
aethiops	European	48.84969653	14.41494958	7.62916660308838	715.940124511719	23.1000003814697	-5.19999980926514	794	26.8428344726562	546
aethiops	European	49.74969532	14.4149608	8.75833320617676	716.363403320312	23.5	-3.40000009536743	527	42.3852462768555	306
aethiops	European	49.34968249	18.08162147	6.79166650772095	720.955261230469	21.6000003814697	-5.69999980926514	821	37.6181182861328	559
aethiops	European	48.84969653	14.41494958	7.62916660308838	715.940124511719	23.1000003814697	-5.19999980926514	794	26.8428344726562	546
aethiops	European	48.84969709	14.24827606	7.44166660308838	701.329345703125	22.1000003814697	-4.90000009536743	860	24.23193359375	580
aethiops	European	48.64968072	14.58161494	6.38333368301392	696.971801757812	21.2000007629395	-6.30000019073486	891	27.4523963928223	752
aethiops	European	48.84969709	14.24827606	7.44166660308838	701.329345703125	22.1000003814697	-4.90000009536743	860	24.23193359375	580
aethiops	European	48.64968072	14.58161494	6.38333368301392	696.971801757812	21.2000007629395	-6.30000019073486	891	27.4523963928223	752
aethiops	European	48.84969709	14.24827606	7.44166660308838	701.329345703125	22.1000003814697	-4.90000009536743	860	24.23193359375	580
aethiops	European	49.34968249	18.08162147	6.79166650772095	720.955261230469	21.6000003814697	-5.69999980926514	821	37.6181182861328	559
aethiops	European	48.84969709	14.24827606	7.44166660308838	701.329345703125	22.1000003814697	-4.90000009536743	860	24.23193359375	580
aethiops	European	48.84969653	14.41494958	7.62916660308838	715.940124511719	23.1000003814697	-5.19999980926514	794	26.8428344726562	546
aethiops	European	48.84969709	14.24827606	7.44166660308838	701.329345703125	22.1000003814697	-4.90000009536743	860	24.23193359375	580
aethiops	European	48.84969653	14.41494958	7.62916660308838	715.940124511719	23.1000003814697	-5.19999980926514	794	26.8428344726562	546
aethiops	European	48.84968312	16.08161645	9.75	778.150512695312	26	-3.59999990463257	498	43.8419189453125	207
aethiops	European	49.34968249	18.08162147	6.79166650772095	720.955261230469	21.6000003814697	-5.69999980926514	821	37.6181182861328	559
aethiops	European	48.64968072	14.58161494	6.38333368301392	696.971801757812	21.2000007629395	-6.30000019073486	891	27.4523963928223	752
aethiops	European	48.64968072	14.58161494	6.38333368301392	696.971801757812	21.2000007629395	-6.30000019073486	891	27.4523963928223	752
aethiops	European	48.84969709	14.24827606	7.44166660308838	701.329345703125	22.1000003814697	-4.90000009536743	860	24.23193359375	580
aethiops	European	48.84968942	15.91494242	8.42083358764648	743.369018554688	23.7999992370605	-4.19999980926514	549	41.4687004089355	404
aethiops	European	48.84969709	14.24827606	7.44166660308838	701.329345703125	22.1000003814697	-4.90000009536743	860	24.23193359375	580
aethiops	European	48.84969709	14.24827606	7.44166660308838	701.329345703125	22.1000003814697	-4.90000009536743	860	24.23193359375	580
aethiops	European	48.94968496	14.41495214	8.3125	722.823120117188	23.7999992370605	-4.5	712	28.9189357757568	431
aethiops	European	48.84969709	14.24827606	7.44166660308838	701.329345703125	22.1000003814697	-4.90000009536743	860	24.23193359375	580
aethiops	European	48.64968662	14.4149464	6.625	700.887451171875	21.5	-6.19999980926514	916	26.1678638458252	711
aethiops	European	48.64968072	14.58161494	6.38333368301392	696.971801757812	21.2000007629395	-6.30000019073486	891	27.4523963928223	752
aethiops	European	49.94971087	14.0816389	8.29166698455811	721.213745117188	23.3999996185303	-4.19999980926514	541	40.7698211669922	363
aethiops	European	48.84969709	14.24827606	7.44166660308838	701.329345703125	22.1000003814697	-4.90000009536743	860	24.23193359375	580
aethiops	European	48.94969733	14.24828352	7.60833358764648	712.590759277344	22.7000007629395	-4.80000019073486	828	24.0592956542969	576
aethiops	European	48.94968496	14.41495214	8.3125	722.823120117188	23.7999992370605	-4.5	712	28.9189357757568	431
aethiops	European	48.94968496	14.41495214	8.3125	722.823120117188	23.7999992370605	-4.5	712	28.9189357757568	431
aethiops	European	43.391327	22.654785	4.51666688919067	679.298889160156	19.6000003814697	-8.10000038146973	819	24.8528442382812	1439
aethiops	European	44.062334	16.38769	4.55833339691162	614.00634765625	18.6000003814697	-6.90000009536743	1268	20.8995151519775	1750
aethiops	European	44.861192	15.600579	8.25	679.592102050781	23.2000007629395	-4.19999980926514	1354	20.3479919433594	682
aethiops	European	44.525785	15.212846	6.79166650772095	648.490661621094	20.8999996185303	-4.69999980926514	1454	27.4580898284912	1072
aethiops	European	44.4238	15.3685	6.03749990463257	640.791870117188	19.7999992370605	-5.30000019073486	1450	26.3371887207031	1213
aethiops	European	41.362122	24.841408	9.75416660308838	706.056457519531	24.6000003814697	-3	653	22.1201839447021	889
aethiops	European	49.2158	11.9463	8.33333301544189	715.628540039062	23.2999992370605	-3.79999995231628	688	23.3263530731201	377
aethiops	European	47.5391	12.8881	3.96250009536743	605.287780761719	16.7999992370605	-7.19999980926514	1356	34.4377593994141	1372
aethiops	European	47.6029	11.4328	7.69999980926514	646.560852050781	21.2999992370605	-4.19999980926514	1294	38.0136871337891	789
aethiops	European	45.3	22.89	2.10416674613953	688.23046875	16	-9.60000038146973	986	33.1156158447266	1665
aethiops	European	47.63	25.37	4.45833349227905	755.434326171875	19.6000003814697	-9.80000019073486	771	53.3989715576172	1053
aethiops	European	47.4	25.52	4.5625	762.701904296875	20	-9.10000038146973	700	54.6051025390625	1059
aethiops	European	46.03	25.37	7.36666679382324	833.1220703125	24.2000007629395	-8.69999980926514	578	50.0072326660156	458
aethiops	European	47.38	25.48	5.47083330154419	795.745666503906	21.8999996185303	-9.10000038146973	688	54.6538429260254	843
aethiops	European	46.68	23.53	7.11250019073486	760.024291992188	22.1000003814697	-6.90000009536743	666	44.1769332885742	683
aethiops	European	45.52	25.87	3.89166665077209	715.598388671875	17.7999992370605	-9.60000038146973	667	46.9551811218262	1249
aethiops	European	45.12	22.68	8.44999980926514	763.678283691406	24	-5.19999980926514	760	29.9900283813477	574
aethiops	European	46.57	23.43	7.09583330154419	754.448791503906	22	-6.80000019073486	685	45.7778968811035	703
aethiops	European	46.362804	7.7168	-0.837499976158142	557.51123046875	11	-10	1096	7.06931257247925	2604
aethiops	European	49.483	84.1	1.75	1394.18432617188	27	-22.8999996185303	423	41.987174987793	597
albergana	European	45.61667	7.35	3.50833320617676	610.464904785156	17.1000003814697	-7.09999990463257	1264	15.4495182037354	1877
albergana	European	46.88	12.75	2.55833339691162	603.007019042969	15.1000003814697	-8.39999961853027	1394	31.1382961273193	1917
albergana	European	47.03	12.63	2.79166674613953	631.84375	16.2000007629395	-9.10000038146973	1241	35.0301704406738	1653
albergana	European	47.06	11.52	4.67916679382324	635.404174804688	18.2000007629395	-6.5	975	43.2132148742676	1561
albergana	European	46.3833	7.63333	4.3125	621.443054199219	18.3999996185303	-7	964	10.5027418136597	1411
albergana	European	47.02	12.85	3.36249995231628	643.400512695312	17.2000007629395	-8.80000019073486	1221	36.7754554748535	1525
albergana	European	47	11.5	4.84583330154419	655.738525390625	18.8999996185303	-6.59999990463257	933	45.8939056396484	1469
albergana	European	47.05	10.92	-3.4375	561.904724121094	7.59999990463257	-13.1999998092651	1376	14.1164922714233	2819
albergana	European	45.26	25.3	4.28749990463257	708.016174316406	18.2999992370605	-9.10000038146973	725	47.3914642333984	1180
albergana	European	46.77	13.12	3.41666674613953	623.816467285156	16.6000003814697	-8.10000038146973	1446	30.1478157043457	1655
albergana	European	46.53	10.45	-3.35833334922791	578.158630371094	8.39999961853027	-13.5	793	15.1682329177856	2759
albergana	European	46.93	12.25	-0.620833277702332	602.783142089844	11.3999996185303	-10.8999996185303	1369	25.2860336303711	2382
albergana	European	46.71	11.12	2.51250004768372	591.777465820312	14.8999996185303	-7.90000009536743	609	37.6608848571777	2038
albergana	European	47.07	12.69	-6.47916650772095	528.301147460938	2.79999995231628	-15.6000003814697	1718	11.323902130127	3234
albergana	European	47.25	10.92	6.19166660308838	632.5986328125	19.7999992370605	-5.30000019073486	1032	39.0866050720215	1277
albergana	European	46.99	13.15	3.40000009536743	634.453979492188	17.1000003814697	-8.80000019073486	1322	34.9065818786621	1464
albergana	European	47.03	12.84	1.67916667461395	612.143981933594	14.3999996185303	-9.39999961853027	1369	30.4419765472412	1867
albergana	European	47.07	12.69	-6.47916650772095	528.301147460938	2.79999995231628	-15.6000003814697	1718	11.323902130127	3234
albergana	European	44.09116	7.33772	5.01250028610229	612.595520019531	18.2000007629395	-5.19999980926514	1034	25.9026565551758	1784
albergana	European	44.163	7.28807	2.75	613.803344726562	15.8000001907349	-7.09999990463257	1027	27.2844505310059	2179
albergana	European	47.06	12.87	0.862500011920929	604.818237304688	13.5	-10.1000003814697	1469	27.6796245574951	2006
albergana	European	47.19	10.88	4.51250028610229	615.15380859375	17.3999996185303	-6.5	963	36.0020332336426	1610
albergana	European	46.95	12.42	-0.933333396911621	586.961853027344	10.3999996185303	-10.8000001907349	1457	22.3995819091797	2502
albergana	European	44.19754	7.22715	4.51250028610229	632.269104003906	18.1000003814697	-5.80000019073486	1035	26.4858818054199	1833
albergana	European	47.07	12.69	-6.47916650772095	528.301147460938	2.79999995231628	-15.6000003814697	1718	11.323902130127	3234
albergana	European	46.42	11.22	8.72500038146973	702.694519042969	23.7000007629395	-4.09999990463257	651	41.0789413452148	898
albergana	European	46.53	10.45	-3.35833334922791	578.158630371094	8.39999961853027	-13.5	793	15.1682329177856	2759
albergana	European	47.02	13.14	0.499999940395355	592.041931152344	12.6000003814697	-10.1999998092651	1615	25.754846572876	2040
albergana	European	46.98	13.17	4.54166650772095	653.823852539062	18.8999996185303	-8.30000019073486	1239	37.692138671875	1262
albergana	European	44.86136	6.73584	1.91666662693024	627.021606445312	15.8999996185303	-8.39999961853027	1284	21.596118927002	2247
albergana	European	46.7	10.9	2.61666655540466	614.159912109375	15.6000003814697	-8.30000019073486	488	40.3201713562012	1908
albergana	European	46.75	10.92	-1.35000002384186	565.283508300781	10.1999998092651	-11.6000003814697	791	19.4057998657227	2524
albergana	European	47.01	11.52	4.36250019073486	639.385803222656	17.8999996185303	-6.69999980926514	955	42.8653831481934	1604
albergana	European	46.93	11.02	2.71666669845581	641.629089355469	16.3999996185303	-8.80000019073486	737	38.1127128601074	1801
albergana	European	47.07	10.61	1.91250002384186	604.179077148438	14.3999996185303	-9.10000038146973	982	26.2726268768311	2002
albergana	European	46.95	12.61	5.35833358764648	691.575378417969	20	-8	977	41.892692565918	1219
albergana	European	46.75	10.92	-1.35000002384186	565.283508300781	10.1999998092651	-11.6000003814697	791	19.4057998657227	2524
albergana	European	46.3833	7.63333	4.3125	621.443054199219	18.3999996185303	-7	964	10.5027418136597	1411
albergana	European	47	12.64	4.66666698455811	669.1083984375	18.8999996185303	-8.30000019073486	1063	40.5716743469238	1340
albergana	European	47.15	12.75	-4.64583349227905	548.22216796875	5.30000019073486	-14	1659	12.2986507415771	2980
albergana	European	47.08	11.17	-0.729166567325592	593.221008300781	11.1000003814697	-11.1999998092651	1089	24.2830848693848	2310
albergana	European	46.88	12.75	2.55833339691162	603.007019042969	15.1000003814697	-8.39999961853027	1394	31.1382961273193	1917
albergana	European	46.91	10.88	-5.53333330154419	536.454406738281	4.59999990463257	-15.1000003814697	1285	13.0693483352661	2978
albergana	European	46.88333	10.51667	3.875	645.626892089844	17.7000007629395	-8.30000019073486	692	35.9782333374023	1670
albergana	European	45.78333	6.95889	5.49583339691162	641.622436523438	20.1000003814697	-5.90000009536743	1213	15.4009237289429	1401
albergana	European	46.83	12.76	8.08333301544189	836.264221191406	25	-8.39999961853027	902	37.407299041748	678
albergana	European	47	12.54	6.66249990463257	740.862915039062	22.2000007629395	-8.10000038146973	935	41.1936111450195	941
albergana	European	46.96	12.61	4.02500009536743	649.823425292969	17.7999992370605	-8.19999980926514	1111	37.4607162475586	1489
albergana	European	47.03	12.42	0.399999976158142	597.897827148438	12.5	-10.1999998092651	1412	27.7946701049805	2190
albergana	European	47	12.65	2.44166660308838	612.542541503906	15.1999998092651	-8.80000019073486	1273	32.8926620483398	1819
albergana	European	46.00889	7.75	2.67499995231628	615.284484863281	16.5	-8.19999980926514	964	11.8085556030273	1911
albergana	European	47	11.5	4.84583330154419	655.738525390625	18.8999996185303	-6.59999990463257	933	45.8939056396484	1469
albergana	European	47	12.64	4.66666698455811	669.1083984375	18.8999996185303	-8.30000019073486	1063	40.5716743469238	1340
albergana	European	47.2	10.89	7.40833330154419	669.018371582031	21.8999996185303	-5	974	40.2169952392578	968
albergana	European	46.96	11.5	2.09166669845581	613.943420410156	14.6999998092651	-8.39999961853027	982	34.7568473815918	2017
albergana	European	46.75	12.42	6.17916679382324	726.721984863281	21.2000007629395	-7.5	854	42.6147766113281	1103
albergana	European	46.1639	8.06371	4.16249990463257	612.473083496094	18.2000007629395	-6.80000019073486	848	23.5323925018311	1575
albergana	European	47.25	12.42	4.90000009536743	664.37255859375	18.7000007629395	-7.5	1110	39.4722099304199	1373
albergana	European	46.93	11.02	2.71666669845581	641.629089355469	16.3999996185303	-8.80000019073486	737	38.1127128601074	1801
albergana	European	46.7	11.52	3.66666674613953	624.082336425781	16.7999992370605	-7.19999980926514	811	45.4561386108398	1795
albergana	European	47.01	11.52	4.36250019073486	639.385803222656	17.8999996185303	-6.69999980926514	955	42.8653831481934	1604
albergana	European	44.20092	7.24	3.83333349227905	623.892944335938	17.2999992370605	-6.19999980926514	1053	26.329158782959	1986
albergana	European	46.2972	8.05528	4.83333349227905	624.122436523438	19.2999992370605	-6.40000009536743	860	17.8111438751221	1458
albergana	European	47	12.64	4.66666698455811	669.1083984375	18.8999996185303	-8.30000019073486	1063	40.5716743469238	1340
albergana	European	47.59	12.99	7.74166679382324	692.550720214844	22.2000007629395	-5.40000009536743	1398	32.3312606811523	633
albergana	European	44.21568	7.28021	6.91666698455811	640.608154296875	20.7000007629395	-3.79999995231628	991	26.1745796203613	1422
albergana	European	47.03	12.84	1.67916667461395	612.143981933594	14.3999996185303	-9.39999961853027	1369	30.4419765472412	1867
albergana	European	46.77	13.82	2.16666674613953	609.453308105469	14.8999996185303	-9.30000019073486	1757	24.8223266601562	1751
albergana	European	46.53	10.45	-3.35833334922791	578.158630371094	8.39999961853027	-13.5	793	15.1682329177856	2759
albergana	European	47.03	12.86	4.75	686.175170898438	19.7000007629395	-8.89999961853027	1100	40.0097274780273	1217
albergana	European	46.55	10.5	2.99583339691162	673.499877929688	17.6000003814697	-10	461	44.4380798339844	1686
albergana	European	47.24	12.73	6.49166679382324	732.578979492188	21.7000007629395	-7.90000009536743	1081	39.3281860351562	905
albergana	European	46.83	12.76	8.08333301544189	836.264221191406	25	-8.39999961853027	902	37.407299041748	678
albergana	European	47.03	12.54	2.76250004768372	621.099182128906	15.8000001907349	-8.60000038146973	1250	33.2665100097656	1774
albergana	European	46.43	11.22	8.13749980926514	687.538818359375	22.8999996185303	-4.30000019073486	617	43.9391441345215	1040
albergana	European	47.02	13.21	3.23333334922791	640.608154296875	17.2000007629395	-9.19999980926514	1345	34.2353515625	1406
albergana	European	43.391327	22.654785	4.51666688919067	679.298889160156	19.6000003814697	-8.10000038146973	819	24.8528442382812	1439
albergana	European	46.021522	7.742	3.99166655540466	631.509155273438	18.5	-7.5	810	14.1879892349243	1650
alcmena	European	33.639204	103.600876	-0.60833340883255	684.436828613281	13.3999996185303	-17.7999992370605	739	81.4798355102539	3945
alcmena	European	34.985003	108.7692	10.2708330154419	918.737915039062	27.2999992370605	-8	604	78.0562591552734	1067
anyuica	European	57.462127	119.195083	-8.51249980926514	1711.41772460938	21.6000003814697	-37.2999992370605	432	92.948112487793	1045
anyuica	European	56.27653	117.79364	-10.7958335876465	1639.81628417969	19.2000007629395	-39	516	98.9283294677734	1716
anyuica	European	51.573656	112.711058	-1.89583337306976	1392.86889648438	23.7000007629395	-28.5	365	118.93888092041	945
anyuica	European	55.279115	130.923214	-11.158332824707	1706.88159179688	19.2000007629395	-39.2999992370605	642	88.1446075439453	1693
anyuica	European	55.851276	158.812252	-7.55416679382324	1020.5	13	-23.8999996185303	720	36.5834655761719	1728
anyuica	European	67.196583	165.85785	-13.2416667938232	1726.52416992188	17.6000003814697	-37.0999984741211	237	56.0185012817383	618
anyuica	European	59.486937	142.261105	-6.58750009536743	1421.80444335938	17.2999992370605	-29.2999992370605	499	65.7874069213867	481
anyuica	European	60.335105	151.948943	-7.87083339691162	1328.30114746094	15.1999998092651	-26	367	59.318603515625	910
anyuica	European	67.659386	156.20018	-12.8000001907349	1914.67663574219	18.5	-39.5	202	55.9642066955566	14
anyuica	European	64.81857	176.186886	-8.02499961853027	1364.91174316406	16.5	-27.1000003814697	354	33.9150161743164	32
anyuica	European	56.066667	160.483333	-16.466667175293	832.524475097656	0.200000002980232	-30.2000007629395	1036	29.0550765991211	3776
anyuica	European	64.74133	178.315916	-6.85833311080933	1193.59619140625	14	-24	411	32.4160118103027	81
anyuica	European	69.2833	-140.05	-11.1458330154419	1382.51989746094	14	-29.7999992370605	182	77.4300994873047	752
anyuica	European	67.0167	-136.2	-8.0625	1372.70654296875	16.7999992370605	-27.6000003814697	347	42.2681350708008	818
anyuica	European	69.2833	-140.05	-11.1458330154419	1382.51989746094	14	-29.7999992370605	182	77.4300994873047	752
anyuica	European	67.1833	-135.8	-8.27499961853027	1366.34460449219	16.6000003814697	-27.7999992370605	349	42.3197631835938	807
anyuica	European	67.1833	-135.8	-8.27499961853027	1366.34460449219	16.6000003814697	-27.7999992370605	349	42.3197631835938	807
anyuica	European	64.6	-138.2833	-7.77916669845581	1276.30944824219	16.8999996185303	-29.7999992370605	437	46.7300910949707	1449
anyuica	European	66.1333	-135.7667	-7.01249980926514	1334.40002441406	17.8999996185303	-27.2999992370605	360	40.8962135314941	925
anyuica	European	69.2167	-140.0833	-10.2250003814697	1464.31567382812	15.8999996185303	-30.3999996185303	177	71.2246551513672	296
anyuica	European	69.2167	-140.1667	-10.5458335876465	1439.65026855469	15.3000001907349	-30.2000007629395	180	69.597053527832	457
anyuica	European	69.2167	-140.1667	-10.5458335876465	1439.65026855469	15.3000001907349	-30.2000007629395	180	69.597053527832	457
anyuica	European	69.2167	-140.1667	-10.5458335876465	1439.65026855469	15.3000001907349	-30.2000007629395	180	69.597053527832	457
anyuica	European	67.0167	-136.2	-8.0625	1372.70654296875	16.7999992370605	-27.6000003814697	347	42.2681350708008	818
anyuica	European	69.2833	-140.05	-11.1458330154419	1382.51989746094	14	-29.7999992370605	182	77.4300994873047	752
anyuica	European	69.2167	-140.0833	-10.2250003814697	1464.31567382812	15.8999996185303	-30.3999996185303	177	71.2246551513672	296
anyuica	European	69.2833	-140.05	-11.1458330154419	1382.51989746094	14	-29.7999992370605	182	77.4300994873047	752
anyuica	European	66.3667	-135.8167	-7.47499990463257	1310.57153320312	17.2000007629395	-26.8999996185303	363	40.6406860351562	969
anyuica	European	69.2167	-140.1667	-10.5458335876465	1439.65026855469	15.3000001907349	-30.2000007629395	180	69.597053527832	457
anyuica	European	69.25	-140.0333	-11.0874996185303	1419.77453613281	14.5	-30.1000003814697	196	69.0703277587891	688
anyuica	European	64.5833	-138.25	-7.88333320617676	1262.6943359375	16.6000003814697	-29.7000007629395	429	48.6780395507812	1488
anyuica	European	66.6333	-136.2833	-7.26249980926514	1389.44580078125	17.7999992370605	-27.6000003814697	357	38.0545921325684	737
anyuica	European	69.25	-140.0333	-11.0874996185303	1419.77453613281	14.5	-30.1000003814697	196	69.0703277587891	688
anyuica	European	69.2833	-140.05	-11.1458330154419	1382.51989746094	14	-29.7999992370605	182	77.4300994873047	752
anyuica	European	67.0167	-136.2	-8.0625	1372.70654296875	16.7999992370605	-27.6000003814697	347	42.2681350708008	818
anyuica	European	69.2167	-140.1667	-10.5458335876465	1439.65026855469	15.3000001907349	-30.2000007629395	180	69.597053527832	457
anyuica	European	69.25	-140.0333	-11.0874996185303	1419.77453613281	14.5	-30.1000003814697	196	69.0703277587891	688
anyuica	European	69.25	-140.0333	-11.0874996185303	1419.77453613281	14.5	-30.1000003814697	196	69.0703277587891	688
anyuica	European	67.1833	-135.8	-8.27499961853027	1366.34460449219	16.6000003814697	-27.7999992370605	349	42.3197631835938	807
anyuica	European	67.0167	-136.2	-8.0625	1372.70654296875	16.7999992370605	-27.6000003814697	347	42.2681350708008	818
anyuica	European	67.1833	-135.8	-8.27499961853027	1366.34460449219	16.6000003814697	-27.7999992370605	349	42.3197631835938	807
callias	European	51.907002	102.436094	-1.68333327770233	1408.69592285156	22.7000007629395	-27.8999996185303	431	106.190994262695	833
callias	European	64.733333	142.966667	-17.720832824707	2051.25854492188	17.2000007629395	-44.7000007629395	285	93.6709365844727	1609
callias	European	49.368961	87.479796	-8.53750038146973	1173.12548828125	12.6000003814697	-29.2000007629395	375	70.3382797241211	2716
callias	European	64.567982	143.206074	-14.375	2334.81494140625	22.2000007629395	-47.2999992370605	239	76.6963577270508	495
callias	European	49.656294	88.005268	-6.21666669845581	1357.40612792969	17.7000007629395	-30.7999992370605	244	79.155143737793	2048
callias	European	51.4925	86.377838	-2.72499990463257	1030.76647949219	17.6000003814697	-20.5	689	58.0855445861816	1687
callias	European	50.279687	90.106902	-10.6499996185303	1052.37390136719	8.80000019073486	-29.6000003814697	394	67.5388259887695	3458
callias	European	50.279687	90.106902	-10.6499996185303	1052.37390136719	8.80000019073486	-29.6000003814697	394	67.5388259887695	3458
callias	European	39.664385	-105.880051	-1.21666657924652	745.283142089844	17.1000003814697	-15.8000001907349	715	16.6475124359131	3633
callias	European	39.664385	-105.880051	-1.21666657924652	745.283142089844	17.1000003814697	-15.8000001907349	715	16.6475124359131	3633
callias	European	39.664385	-105.880051	-1.21666657924652	745.283142089844	17.1000003814697	-15.8000001907349	715	16.6475124359131	3633
callias	European	55.059495	108.681822	-7.51666641235352	1229.771484375	16.2000007629395	-27.1000003814697	550	73.4708786010742	1975
callias	European	38.959	-106.989	0.166666567325592	897.064208984375	21.7999992370605	-20.3999996185303	486	16.8047657012939	2979
callias	European	38.82735	-106.40883	-1.63333344459534	792.456848144531	17.2999992370605	-18.6000003814697	664	17.3488502502441	3661
callias	European	38.959	-106.989	0.166666567325592	897.064208984375	21.7999992370605	-20.3999996185303	486	16.8047657012939	2979
callias	European	38.82735	-106.40883	-1.63333344459534	792.456848144531	17.2999992370605	-18.6000003814697	664	17.3488502502441	3661
callias	European	49.403825	87.625473	-7.90000009536743	1271.78649902344	14.8000001907349	-30.8999996185303	336	69.6051864624023	2483
callias	European	49.690288	89.307754	-5.21666669845581	1299.78723144531	17.8999996185303	-29	167	95.2572402954102	2306
callias	European	40.681923	-106.252213	2.96250009536743	839.326354980469	24.8999996185303	-15	840	12.6973781585693	2492
callias	European	40.695557	-105.594337	5.125	752.760070800781	24.7999992370605	-10.5	414	40.0086555480957	2255
callias	European	40.072739	-106.064018	3.18333339691162	893.523010253906	25.2999992370605	-16.2000007629395	434	13.1227312088013	2536
callias	European	40.151211	-105.500549	3.32916665077209	713.644470214844	22.2000007629395	-11.6999998092651	502	23.3002738952637	2801
callias	European	39.877014	-105.453674	3.69583320617676	720.458984375	22.7999992370605	-11.5	486	28.5944194793701	2762
callias	European	39.690445	-105.641251	3.19583320617676	712.739440917969	21.8999996185303	-11.8999996185303	464	27.6859130859375	2841
callias	European	39.576405	-106.723465	3.75833344459534	888.432800292969	26.2000007629395	-16.1000003814697	385	15.1659259796143	2486
callias	European	39.1591	-106.817841	0.849999964237213	828.188049316406	21.2999992370605	-17.5	501	15.7746992111206	3175
callias	European	39.220268	-106.316689	1.39166676998138	826.278137207031	22.2999992370605	-17	440	22.0190601348877	3020
callias	European	39.089794	-105.594337	2.9375	821.13037109375	23.7000007629395	-16	367	56.7430114746094	2850
callias	European	38.75367	-106.252213	-1.60000002384186	729.551574707031	16.2000007629395	-17.1000003814697	785	18.7776393890381	3988
callias	European	38.643707	-107.006706	2.02083349227905	950.708984375	24.6000003814697	-20.6000003814697	414	20.3661632537842	2639
callias	European	38.001961	-106.346382	1.01666665077209	804.146423339844	20.3999996185303	-17.5	590	24.9959487915039	3165
callias	European	37.574951	-106.44059	2.83333325386047	815.849609375	22.7000007629395	-16	522	28.5458393096924	2842
callias	European	37.658367	-107.006706	0.591666638851166	826.566955566406	20.7000007629395	-19.2000007629395	603	28.1792964935303	2955
callias	European	37.931629	-107.38488	-0.295833259820938	806.057922363281	19.7000007629395	-19	768	22.5630435943604	3439
callias	European	37.75737	-107.716248	-0.712499916553497	791.130126953125	19	-18.7999992370605	842	21.232837677002	3556
callias	European	38.201614	-107.763618	7.01250028610229	861.463134765625	28.7000007629395	-12.3000001907349	385	27.0803489685059	2294
callias	European	39.591187	-106.064018	2.27083325386047	812.002197265625	22.7000007629395	-16.3999996185303	383	26.3083038330078	2827
callias	European	45.700111	-109.392242	7.97916698455811	930.4921875	30.5	-11.3999996185303	358	54.9498252868652	1138
callias	European	45.282021	-109.100258	6.86250019073486	938.85595703125	29	-12.1999998092651	443	45.0456352233887	1499
callias	European	40.829758	-110.998352	1.58749997615814	740.246032714844	20.3999996185303	-12.6999998092651	464	6.47956085205078	3020
callias	European	40.905384	-109.521103	6.02083349227905	899.581848144531	28.2000007629395	-12.3000001907349	290	33.3668746948242	2000
callias	European	40.217243	-110.521545	7.64166641235352	971.788024902344	30.7999992370605	-11.8000001907349	264	20.5609588623047	1868
callias	European	40.106949	-109.378319	9.26249980926514	1137.48352050781	35.0999984741211	-14.3000001907349	227	27.3719367980957	1528
callias	European	44.462086	-110.642441	-0.01250009983778	783.4716796875	20.6000003814697	-16.2000007629395	691	22.1423149108887	2565
callias	European	44.678211	-109.457985	2.10000014305115	691.105834960938	20.5	-11.5	523	28.0060997009277	2582
callias	European	43.853634	-110.631447	2.38749980926514	906.4794921875	24.3999996185303	-17.1000003814697	639	29.6198043823242	2069
callias	European	42.813873	-109.759171	2.09583330154419	977.139770507812	25.5	-18.6000003814697	269	33.1018257141113	2224
callias	European	43.011997	-108.617561	6.75416660308838	1054.20043945312	31	-15.3999996185303	242	60.6972808837891	1622
callias	European	43.658733	-108.326782	7.38749980926514	1020.53265380859	31	-13.8999996185303	270	57.4790382385254	1513
callias	European	44.678211	-109.457985	2.10000014305115	691.105834960938	20.5	-11.5	523	28.0060997009277	2582
callias	European	44.963036	-109.485797	-1.73333334922791	705.186401367188	16.5	-14.8999996185303	583	25.7913131713867	3130
callias	European	47.183	85.05	-3.10833334922791	1043.08728027344	16.1000003814697	-20.7999992370605	424	54.1673011779785	2241
callias	European	47.183	85.05	-3.10833334922791	1043.08728027344	16.1000003814697	-20.7999992370605	424	54.1673011779785	2241
callias	European	47.183	85.05	-3.10833334922791	1043.08728027344	16.1000003814697	-20.7999992370605	424	54.1673011779785	2241
callias	European	50.033	89.283	-7.65416669845581	1234.14758300781	14.5	-29.7999992370605	244	82.2005157470703	2756
callias	European	49.583	88.383	-7.57083320617676	1344.560546875	16.5	-31.7999992370605	215	83.8411254882812	2356
callias	European	49.117	86.033	-4.08333349227905	942.478210449219	13.8000001907349	-19.2000007629395	507	56.3614120483398	2173
callias	European	50.15	84.65	-3.74166679382324	977.024353027344	16.2000007629395	-20.1000003814697	676	50.8422584533691	2082
callias	European	50.15	84.65	-3.74166679382324	977.024353027344	16.2000007629395	-20.1000003814697	676	50.8422584533691	2082
callias	European	50.15	84.65	-3.74166679382324	977.024353027344	16.2000007629395	-20.1000003814697	676	50.8422584533691	2082
callias	European	50.15	84.65	-3.74166679382324	977.024353027344	16.2000007629395	-20.1000003814697	676	50.8422584533691	2082
callias	European	50.15	84.65	-3.74166679382324	977.024353027344	16.2000007629395	-20.1000003814697	676	50.8422584533691	2082
callias	European	50.15	84.65	-3.74166679382324	977.024353027344	16.2000007629395	-20.1000003814697	676	50.8422584533691	2082
cassioides	European	46.56667	11.66667	6.19583320617676	683.568359375	20.7000007629395	-5.90000009536743	740	47.3683967590332	1290
cassioides	European	47.08333	11.41667	6.14166688919067	658.596435546875	20.3999996185303	-5.90000009536743	998	43.8268814086914	1212
cassioides	European	45.32	22.52	3.03333330154419	682.446594238281	16.8999996185303	-8.69999980926514	953	32.0014686584473	1547
cassioides	European	47.09	13.41	-0.324999988079071	588.532470703125	11.5	-11	1701	24.0992679595947	2096
cassioides	European	47.03	12.42	0.399999976158142	597.897827148438	12.5	-10.1999998092651	1412	27.7946701049805	2190
cassioides	European	46.5	11.86667	4.02083349227905	663.627990722656	17.7000007629395	-7.40000009536743	948	45.794750213623	1665
cassioides	European	46.53333	11.56667	4.89583349227905	644.583923339844	18.6000003814697	-6.09999990463257	714	47.3604927062988	1649
cassioides	European	45.32	22.52	3.03333330154419	682.446594238281	16.8999996185303	-8.69999980926514	953	32.0014686584473	1547
cassioides	European	45.32	22.52	3.03333330154419	682.446594238281	16.8999996185303	-8.69999980926514	953	32.0014686584473	1547
cassioides	European	47.22	12.78	1.82500004768372	604.966186523438	14.1999998092651	-9	1408	30.4317817687988	1842
cassioides	European	46.83	10.91	-0.474999994039536	613.682983398438	12.3000001907349	-11.3999996185303	707	26.7554664611816	2225
cassioides	European	46.96667	11	4.79583311080933	657.317077636719	19.1000003814697	-7.19999980926514	803	41.286506652832	1459
cassioides	European	46.46667	11.51667	8.01249980926514	696.860229492188	22.8999996185303	-4.5	689	43.3339309692383	1032
cassioides	European	45.32	22.52	3.03333330154419	682.446594238281	16.8999996185303	-8.69999980926514	953	32.0014686584473	1547
cassioides	European	47.21	12.77	0.820833325386047	592.147338867188	12.6999998092651	-9.69999980926514	1477	27.3458461761475	2044
cassioides	European	46.8	10.88	-3.31666660308838	569.450805664062	8.10000038146973	-13.5	930	15.6254663467407	2670
cassioides	European	47.05	13.24	-3.45833349227905	555.541625976562	7.09999990463257	-13.1999998092651	1777	15.1357564926147	2716
cassioides	European	42.74	-0.37	6.00833320617676	654.29296875	23.1000003814697	-5.59999990463257	1115	19.7562198638916	1659
cassioides	European	42.93	-0.86	9.79166698455811	548.372924804688	24	-0.300000011920929	985	21.2876052856445	961
cassioides	European	45.32	22.52	3.03333330154419	682.446594238281	16.8999996185303	-8.69999980926514	953	32.0014686584473	1547
cassioides	European	45.32	22.52	3.03333330154419	682.446594238281	16.8999996185303	-8.69999980926514	953	32.0014686584473	1547
cassioides	European	47.09	13.41	-0.324999988079071	588.532470703125	11.5	-11	1701	24.0992679595947	2096
cassioides	European	46.75	12.42	6.17916679382324	726.721984863281	21.2000007629395	-7.5	854	42.6147766113281	1103
cassioides	European	42.74	-0.5	3.77083325386047	623.354064941406	20	-6.90000009536743	1291	21.3774013519287	2125
cassioides	European	44.23333	6.63333	6.95000028610229	631.808349609375	21.7000007629395	-4.69999980926514	1043	23.4035472869873	1432
cassioides	European	45.32	22.52	3.03333330154419	682.446594238281	16.8999996185303	-8.69999980926514	953	32.0014686584473	1547
cassioides	European	45.32	22.52	3.03333330154419	682.446594238281	16.8999996185303	-8.69999980926514	953	32.0014686584473	1547
cassioides	European	47.22	12.78	1.82500004768372	604.966186523438	14.1999998092651	-9	1408	30.4317817687988	1842
cassioides	European	45.3833	22.85	-0.770833432674408	647.12109375	12	-11.8999996185303	1087	32.599365234375	2221
cassioides	European	43.2	-4.78	6.04166650772095	573.4775390625	20.3999996185303	-3.59999990463257	1179	28.4562816619873	1684
cassioides	European	46.75	10.92	-1.35000002384186	565.283508300781	10.1999998092651	-11.6000003814697	791	19.4057998657227	2524
cassioides	European	45.32	22.52	3.03333330154419	682.446594238281	16.8999996185303	-8.69999980926514	953	32.0014686584473	1547
cassioides	European	46.8	10.88	-3.31666660308838	569.450805664062	8.10000038146973	-13.5	930	15.6254663467407	2670
cassioides	European	46.85	11.25	1.72083330154419	591.3369140625	13.8999996185303	-8.5	808	31.4383964538574	2146
cassioides	European	42.73	-0.25	4.50833320617676	645.135070800781	21.2000007629395	-7	1197	20.6391086578369	1927
cassioides	European	42.65	-0.62	9.76249980926514	587.785217285156	25.3999996185303	-1.10000002384186	836	21.1734619140625	1175
cassioides	European	45.32	22.52	3.03333330154419	682.446594238281	16.8999996185303	-8.69999980926514	953	32.0014686584473	1547
cassioides	European	47.07	12.69	-6.47916650772095	528.301147460938	2.79999995231628	-15.6000003814697	1718	11.323902130127	3234
cassioides	European	42.74	-0.5	3.77083325386047	623.354064941406	20	-6.90000009536743	1291	21.3774013519287	2125
cassioides	European	47.25	12.58	5.81666660308838	690.692443847656	20.2999992370605	-7.5	1083	39.9883995056152	1140
cassioides	European	47	12.64	4.66666698455811	669.1083984375	18.8999996185303	-8.30000019073486	1063	40.5716743469238	1340
cassioides	European	46.97	10.98	0.720833301544189	613.616149902344	13.3999996185303	-10	872	27.0215015411377	2158
cassioides	European	45.32	22.52	3.03333330154419	682.446594238281	16.8999996185303	-8.69999980926514	953	32.0014686584473	1547
cassioides	European	47.3	11.38	5.99583339691162	630.549743652344	19.7000007629395	-5.30000019073486	1209	39.6570205688477	1352
cassioides	European	47.02	11.54	1.79583334922791	602.715270996094	14	-8.5	1066	30.8485336303711	2104
cassioides	European	45.3	23	6.72499990463257	741.541687011719	21.7999992370605	-6.59999990463257	806	34.955940246582	878
cassioides	European	43.2	-4.78	6.04166650772095	573.4775390625	20.3999996185303	-3.59999990463257	1179	28.4562816619873	1684
cassioides	European	47.25	12.58	5.81666660308838	690.692443847656	20.2999992370605	-7.5	1083	39.9883995056152	1140
cassioides	European	45.32	22.52	3.03333330154419	682.446594238281	16.8999996185303	-8.69999980926514	953	32.0014686584473	1547
cassioides	European	47.11	13.13	5.22499990463257	656.860656738281	19.6000003814697	-7.59999990463257	1180	40.8078575134277	1174
cassioides	European	47	12.64	4.66666698455811	669.1083984375	18.8999996185303	-8.30000019073486	1063	40.5716743469238	1340
cassioides	European	45.32	22.52	3.03333330154419	682.446594238281	16.8999996185303	-8.69999980926514	953	32.0014686584473	1547
cassioides	European	42.56667	1.81667	3.50416660308838	647.67578125	19.2000007629395	-7.69999980926514	1358	21.3276805877686	2086
cassioides	European	45.79111	6.96667	6.52083349227905	651.716125488281	21.5	-5.30000019073486	1110	14.0080604553223	1203
cassioides	European	47	11.5	4.84583330154419	655.738525390625	18.8999996185303	-6.59999990463257	933	45.8939056396484	1469
cassioides	European	45.32	22.52	3.03333330154419	682.446594238281	16.8999996185303	-8.69999980926514	953	32.0014686584473	1547
cassioides	European	45.32	22.52	3.03333330154419	682.446594238281	16.8999996185303	-8.69999980926514	953	32.0014686584473	1547
cassioides	European	47.35	11.42	0.337499976158142	572.7490234375	11.6999998092651	-9.60000038146973	1387	21.7503604888916	2301
cassioides	European	45.61667	7.35	3.50833320617676	610.464904785156	17.1000003814697	-7.09999990463257	1264	15.4495182037354	1877
cassioides	European	47.08333	11.41667	6.14166688919067	658.596435546875	20.3999996185303	-5.90000009536743	998	43.8268814086914	1212
cassioides	European	47.04	12.89	1.12083327770233	603.126159667969	13.6999998092651	-9.80000019073486	1451	27.1713180541992	1973
cassioides	European	45.32	22.52	3.03333330154419	682.446594238281	16.8999996185303	-8.69999980926514	953	32.0014686584473	1547
cassioides	European	47.09	13.41	-0.324999988079071	588.532470703125	11.5	-11	1701	24.0992679595947	2096
cassioides	European	47.03	12.42	0.399999976158142	597.897827148438	12.5	-10.1999998092651	1412	27.7946701049805	2190
cassioides	European	46.99278	13.15	3.29583334922791	634.734924316406	17	-8.89999961853027	1327	34.4887199401855	1468
cassioides	European	46.83	12.76	8.08333301544189	836.264221191406	25	-8.39999961853027	902	37.407299041748	678
cassioides	European	45.32	22.52	3.03333330154419	682.446594238281	16.8999996185303	-8.69999980926514	953	32.0014686584473	1547
cassioides	European	45.32	22.52	3.03333330154419	682.446594238281	16.8999996185303	-8.69999980926514	953	32.0014686584473	1547
cassioides	European	47.09	13.41	-0.324999988079071	588.532470703125	11.5	-11	1701	24.0992679595947	2096
cassioides	European	46.99	11.4	3.89583325386047	643.948974609375	17.6000003814697	-7.30000019073486	923	43.4281120300293	1653
cassioides	European	47.28333	11.6	7.62083339691162	670.516967773438	21.7999992370605	-4.69999980926514	1103	40.8800163269043	946
cassioides	European	45.32	22.52	3.03333330154419	682.446594238281	16.8999996185303	-8.69999980926514	953	32.0014686584473	1547
cassioides	European	45.32	22.52	3.03333330154419	682.446594238281	16.8999996185303	-8.69999980926514	953	32.0014686584473	1547
cassioides	European	45.32	22.52	3.03333330154419	682.446594238281	16.8999996185303	-8.69999980926514	953	32.0014686584473	1547
cassioides	European	47.23	12.77	-0.162500023841858	584.458251953125	11.1999998092651	-10.3000001907349	1549	22.2643642425537	2295
cassioides	European	46.8	10.88	-3.31666660308838	569.450805664062	8.10000038146973	-13.5	930	15.6254663467407	2670
cassioides	European	47.15	13.42	0.279166668653488	589.439086914062	12.3000001907349	-10.5	1697	25.0454006195068	2028
cassioides	European	45.77556	6.95889	5.49583339691162	641.622436523438	20.1000003814697	-5.90000009536743	1213	15.4009237289429	1401
cassioides	European	47.23333	10.83333	8.59583377838135	698.568176269531	23.7999992370605	-4.69999980926514	983	37.7983245849609	722
cassioides	European	42.64	0.13	3.42499995231628	631.529541015625	19.7999992370605	-7.5	1369	19.9785041809082	2209
cassioides	European	47.11667	11.31667	6.89583349227905	666.191528320312	21.2999992370605	-5.59999990463257	1029	42.2261047363281	1022
cassioides	European	45.32	22.52	3.03333330154419	682.446594238281	16.8999996185303	-8.69999980926514	953	32.0014686584473	1547
cassioides	European	45.32	22.52	3.03333330154419	682.446594238281	16.8999996185303	-8.69999980926514	953	32.0014686584473	1547
cassioides	European	47.09	13.41	-0.324999988079071	588.532470703125	11.5	-11	1701	24.0992679595947	2096
cassioides	European	46.99	11.4	3.89583325386047	643.948974609375	17.6000003814697	-7.30000019073486	923	43.4281120300293	1653
cassioides	European	42.74	-0.5	3.77083325386047	623.354064941406	20	-6.90000009536743	1291	21.3774013519287	2125
cassioides	European	45.32	22.52	3.03333330154419	682.446594238281	16.8999996185303	-8.69999980926514	953	32.0014686584473	1547
cassioides	European	45.32	22.52	3.03333330154419	682.446594238281	16.8999996185303	-8.69999980926514	953	32.0014686584473	1547
cassioides	European	47.22	12.78	1.82500004768372	604.966186523438	14.1999998092651	-9	1408	30.4317817687988	1842
cassioides	European	42.73	-0.25	4.50833320617676	645.135070800781	21.2000007629395	-7	1197	20.6391086578369	1927
cassioides	European	47.09	13.41	-0.324999988079071	588.532470703125	11.5	-11	1701	24.0992679595947	2096
cassioides	European	46.76	12.85	0.683333396911621	584.704040527344	12.3000001907349	-9.60000038146973	1445	26.0246086120605	2156
cassioides	European	46.63	11.45	1.88750004768372	606.416931152344	14.3999996185303	-8.5	732	38.5750350952148	2113
cassioides	European	42.73	-0.25	4.50833320617676	645.135070800781	21.2000007629395	-7	1197	20.6391086578369	1927
cassioides	European	41.868027	20.577285	3.62083339691162	676.919677734375	19.5	-9	1061	22.8572521209717	1836
cassioides	European	41.788977	20.546982	0.0666666030883789	632.151184082031	14.6999998092651	-11.6000003814697	1143	17.4421997070312	2569
cassioides	European	41.707971	21.407448	1.08749997615814	656.149658203125	16.3999996185303	-10.8999996185303	974	14.9582204818726	2408
cassioides	European	39.5333	21.2	4.34583330154419	648.489379882812	19.2999992370605	-6.90000009536743	1057	34.5708503723145	2203
cassioides	European	40.931111	21.789167	1.78333330154419	641.122375488281	16.6000003814697	-9.80000019073486	901	18.5153827667236	2454
cassioides	European	45.3	22.89	2.10416674613953	688.23046875	16	-9.60000038146973	986	33.1156158447266	1665
cassioides	European	45.33	22.91	1.69999992847443	691.766540527344	15.6999998092651	-10.1000003814697	991	34.0139617919922	1692
cassioides	European	45.3	22.88	1.47083342075348	677.808837890625	15.1000003814697	-10.1000003814697	1007	32.6486625671387	1792
cassioides	European	45.3	22.88	1.47083342075348	677.808837890625	15.1000003814697	-10.1000003814697	1007	32.6486625671387	1792
cassioides	European	45.3	22.88	1.47083342075348	677.808837890625	15.1000003814697	-10.1000003814697	1007	32.6486625671387	1792
cassioides	European	45.33	22.9	1.00416660308838	682.113891601562	14.6999998092651	-10.6999998092651	1008	33.6478805541992	1834
cassioides	European	45.3	22.87	1.25	673.464599609375	14.8000001907349	-10.3000001907349	1011	32.5773696899414	1836
chastilovi	European	45.833333	95.566667	-3.61249995231628	1107.04992675781	16.3999996185303	-24.2999992370605	183	91.3564071655273	2821
chastilovi	European	48.443778	100.629058	-1.73750007152557	1253.23059082031	20	-25.7000007629395	274	120.027381896973	1958
chastilovi	European	45.377232	97.157164	-6.79166650772095	1071.24780273438	13	-26.6000003814697	220	91.0252227783203	3408
chastilovi	European	45.815401	95.575132	-4.13749980926514	1087.08142089844	15.6000003814697	-24.6000003814697	208	88.3609848022461	3020
chastilovi	European	46.792538	95.855284	-4.80416679382324	1116.14074707031	15.3000001907349	-25.7999992370605	201	98.0854034423828	2656
chastilovi	European	47.331377	100.518551	-6.51666688919067	1160.57263183594	14.3000001907349	-27.2000007629395	335	106.10326385498	2919
cyclopia	Asian	59.486937	142.261105	-6.58750009536743	1421.80444335938	17.2999992370605	-29.2999992370605	499	65.7874069213867	481
cyclopia	Asian	54.229919	85.49243	1.09999990463257	1238.87963867188	23.6000003814697	-19.2000007629395	518	39.8274536132812	359
cyclopia	Asian	46.980252	136.930161	-4.07499980926514	1426.57006835938	20.7999992370605	-31.2000007629395	1002	68.5248794555664	1188
cyclopia	Asian	50.805935	142.556877	-1.07916653156281	1356.7548828125	20.7000007629395	-27.7000007629395	724	41.796142578125	194
cyclopia	Asian	48.5257	135.147886	1.34583342075348	1546.1484375	26.1000003814697	-26.2000007629395	692	81.5476303100586	82
cyclopia	Asian	52.029683	113.527007	-1.85833334922791	1537.75634765625	24.7999992370605	-31.3999996185303	356	117.542175292969	729
cyclopia	Asian	49.93708	143.83215	-1.77083337306976	1157.6474609375	17.2999992370605	-24.1000003814697	738	41.5131950378418	115
cyclopia	Asian	52.30428	104.282012	0.837499976158142	1329.60205078125	24.2999992370605	-23.1000003814697	419	91.7869415283203	422
cyclopia	Asian	37.6281	128.542732	8.38333320617676	1000.41888427734	25.7000007629395	-11.6999998092651	1319	78.7568817138672	665
cyclopia	Asian	54.213861	127.43454	-4.32499980926514	1705.43981933594	23.7000007629395	-33.2000007629395	576	94.3843688964844	519
cyclopia	Asian	50.41667	85.1	0.0333332717418671	1223.52758789062	22.7000007629395	-22.2000007629395	518	58.7239303588867	1090
cyclopia	Asian	50.9	106	-0.604166626930237	1427.88061523438	23.6000003814697	-27.1000003814697	409	96.747802734375	890
cyclopia	Asian	50.9	106	-0.604166626930237	1427.88061523438	23.6000003814697	-27.1000003814697	409	96.747802734375	890
dabanensis	European	68.776191	95.204086	-15.345832824707	1536.14099121094	13.8999996185303	-37.7999992370605	511	46.8332405090332	1303
dabanensis	European	55.279115	130.923214	-11.158332824707	1706.88159179688	19.2000007629395	-39.2999992370605	642	88.1446075439453	1693
dabanensis	European	51.573656	112.711058	-1.89583337306976	1392.86889648438	23.7000007629395	-28.5	365	118.93888092041	945
dabanensis	European	52.078662	94.678588	-6.70416688919067	1240.99389648438	15.6999998092651	-27.7000007629395	603	66.4984436035156	2160
dabanensis	European	52.437176	94.396484	-4.875	1284.93627929688	17.6000003814697	-27.2000007629395	605	64.0472106933594	1571
dabanensis	European	51.888889	101.980062	-10.4750003814697	1098.81860351562	10.6000003814697	-30.7999992370605	718	89.3349304199219	3060
dabanensis	European	57.654953	124.538054	-8.19583320617676	1612.59594726562	20.1000003814697	-32.5	625	66.5281372070312	1167
dabanensis	European	49.781264	110.716782	-4	1295.12719726562	20.2000007629395	-29.2000007629395	444	109.444465637207	1537
dabanensis	European	66.90907	65.74263	-5.73333358764648	1189.89562988281	17.2999992370605	-25.2000007629395	537	38.1461906433105	205
dabanensis	European	61.866511	144.918938	-14.4958333969116	1835.02966308594	18.7999992370605	-40.5999984741211	415	70.3797073364258	1440
dabanensis	European	61.945	149.5166667	-12.2083339691162	1664.86669921875	17.5	-34.2000007629395	440	64.4401168823242	1430
dabanensis	European	61.94	149.5333333	-11.4458332061768	1693.77661132812	18.3999996185303	-34.0999984741211	421	62.3565902709961	1211
dabanensis	European	61.94	149.5333333	-11.4458332061768	1693.77661132812	18.3999996185303	-34.0999984741211	421	62.3565902709961	1211
dabanensis	European	61.94	149.5333333	-11.4458332061768	1693.77661132812	18.3999996185303	-34.0999984741211	421	62.3565902709961	1211
dabanensis	European	61.94666667	149.6333333	-9.25416660308838	1753.22106933594	20.7000007629395	-33.7000007629395	392	58.072338104248	528
dabanensis	European	61.94	149.5333333	-11.4458332061768	1693.77661132812	18.3999996185303	-34.0999984741211	421	62.3565902709961	1211
dabanensis	European	61.94666667	149.6333333	-9.25416660308838	1753.22106933594	20.7000007629395	-33.7000007629395	392	58.072338104248	528
dabanensis	European	61.94	149.5333333	-11.4458332061768	1693.77661132812	18.3999996185303	-34.0999984741211	421	62.3565902709961	1211
dabanensis	European	65.3	171.05	-9.47916603088379	1567.44213867188	19.8999996185303	-31.3999996185303	374	38.9156455993652	224
dabanensis	European	61.925	149.575	-9.77083301544189	1756.1611328125	20.2999992370605	-34.0999984741211	410	56.6756629943848	692
dabanensis	European	61.94	149.5333333	-11.4458332061768	1693.77661132812	18.3999996185303	-34.0999984741211	421	62.3565902709961	1211
dabanensis	European	65.31666667	171.0666667	-9.35000038146973	1551.42309570312	20	-30.8999996185303	371	40.0005683898926	225
dabanensis	European	60.65	152.05	-8.55833339691162	1436.81433105469	15.8999996185303	-28.6000003814697	353	56.9865417480469	787
dabanensis	European	61.94	149.5166667	-11.6999998092651	1684.68371582031	18.1000003814697	-34.0999984741211	430	62.5649375915527	1288
dabanensis	European	61.93333333	149.6083333	-9.67500019073486	1744.00341796875	20.1000003814697	-33.7999992370605	398	57.986328125	671
dabanensis	European	61.94	149.5333333	-11.4458332061768	1693.77661132812	18.3999996185303	-34.0999984741211	421	62.3565902709961	1211
dabanensis	European	61.955	149.6416667	-9.77916622161865	1741.09619140625	20.1000003814697	-33.7000007629395	399	58.6077728271484	704
dabanensis	European	60.63	152.025	-8.53333377838135	1432.25720214844	15.8999996185303	-28.3999996185303	348	59.0326042175293	795
dabanensis	European	61.94666667	149.6333333	-9.25416660308838	1753.22106933594	20.7000007629395	-33.7000007629395	392	58.072338104248	528
dabanensis	European	60.63333333	152.0583333	-8.67916679382324	1428.50280761719	15.6999998092651	-28.5	344	60.3726463317871	834
dabanensis	European	61.94	149.5333333	-11.4458332061768	1693.77661132812	18.3999996185303	-34.0999984741211	421	62.3565902709961	1211
dabanensis	European	61.94666667	149.6333333	-9.25416660308838	1753.22106933594	20.7000007629395	-33.7000007629395	392	58.072338104248	528
dabanensis	European	61.93333333	149.6083333	-9.67500019073486	1744.00341796875	20.1000003814697	-33.7999992370605	398	57.986328125	671
dabanensis	European	61.94666667	149.6333333	-9.25416660308838	1753.22106933594	20.7000007629395	-33.7000007629395	392	58.072338104248	528
dabanensis	European	61.94	149.5333333	-11.4458332061768	1693.77661132812	18.3999996185303	-34.0999984741211	421	62.3565902709961	1211
dabanensis	European	61.83333333	147.6166667	-12.0874996185303	1850.05053710938	20	-39.0999984741211	379	68.9554672241211	861
dabanensis	European	61.94	149.5166667	-11.6999998092651	1684.68371582031	18.1000003814697	-34.0999984741211	430	62.5649375915527	1288
dabanensis	European	61.94	149.5333333	-11.4458332061768	1693.77661132812	18.3999996185303	-34.0999984741211	421	62.3565902709961	1211
dabanensis	European	61.94666667	149.6333333	-9.25416660308838	1753.22106933594	20.7000007629395	-33.7000007629395	392	58.072338104248	528
dabanensis	European	61.94	149.5333333	-11.4458332061768	1693.77661132812	18.3999996185303	-34.0999984741211	421	62.3565902709961	1211
dabanensis	European	61.94666667	149.6333333	-9.25416660308838	1753.22106933594	20.7000007629395	-33.7000007629395	392	58.072338104248	528
dabanensis	European	61.94666667	149.6333333	-9.25416660308838	1753.22106933594	20.7000007629395	-33.7000007629395	392	58.072338104248	528
dabanensis	European	61.94	149.5333333	-11.4458332061768	1693.77661132812	18.3999996185303	-34.0999984741211	421	62.3565902709961	1211
dabanensis	European	61.94666667	149.6333333	-9.25416660308838	1753.22106933594	20.7000007629395	-33.7000007629395	392	58.072338104248	528
dabanensis	European	61.955	149.6416667	-9.77916622161865	1741.09619140625	20.1000003814697	-33.7000007629395	399	58.6077728271484	704
dabanensis	European	61.94666667	149.6333333	-9.25416660308838	1753.22106933594	20.7000007629395	-33.7000007629395	392	58.072338104248	528
dabanensis	European	61.94	149.5333333	-11.4458332061768	1693.77661132812	18.3999996185303	-34.0999984741211	421	62.3565902709961	1211
dabanensis	European	61.94	149.5333333	-11.4458332061768	1693.77661132812	18.3999996185303	-34.0999984741211	421	62.3565902709961	1211
dabanensis	European	61.94	149.5333333	-11.4458332061768	1693.77661132812	18.3999996185303	-34.0999984741211	421	62.3565902709961	1211
dabanensis	European	61.38333333	149.5833333	-10.3874998092651	1839.71484375	21.2000007629395	-36.4000015258789	414	59.0450782775879	653
dabanensis	European	61.94666667	149.6333333	-9.25416660308838	1753.22106933594	20.7000007629395	-33.7000007629395	392	58.072338104248	528
dabanensis	European	61.94	149.5333333	-11.4458332061768	1693.77661132812	18.3999996185303	-34.0999984741211	421	62.3565902709961	1211
dabanensis	European	61.95	149.67	-9.08333301544189	1754.27185058594	20.8999996185303	-33.5	395	56.538631439209	492
dabanensis	European	65.31666667	171.0666667	-9.35000038146973	1551.42309570312	20	-30.8999996185303	371	40.0005683898926	225
dabanensis	European	61.955	149.6416667	-9.77916622161865	1741.09619140625	20.1000003814697	-33.7000007629395	399	58.6077728271484	704
dabanensis	European	61.925	149.575	-9.77083301544189	1756.1611328125	20.2999992370605	-34.0999984741211	410	56.6756629943848	692
dabanensis	European	61.83333333	147.6166667	-12.0874996185303	1850.05053710938	20	-39.0999984741211	379	68.9554672241211	861
dabanensis	European	65.30833333	171	-9.625	1545.3486328125	19.6000003814697	-31.1000003814697	380	40.0058670043945	316
dabanensis	European	61.94	149.5333333	-11.4458332061768	1693.77661132812	18.3999996185303	-34.0999984741211	421	62.3565902709961	1211
dabanensis	European	61.94	149.5333333	-11.4458332061768	1693.77661132812	18.3999996185303	-34.0999984741211	421	62.3565902709961	1211
dabanensis	European	60.63333333	152.0583333	-8.67916679382324	1428.50280761719	15.6999998092651	-28.5	344	60.3726463317871	834
dabanensis	European	61.94	149.5333333	-11.4458332061768	1693.77661132812	18.3999996185303	-34.0999984741211	421	62.3565902709961	1211
dabanensis	European	61.94	149.5333333	-11.4458332061768	1693.77661132812	18.3999996185303	-34.0999984741211	421	62.3565902709961	1211
dabanensis	European	61.955	149.6416667	-9.77916622161865	1741.09619140625	20.1000003814697	-33.7000007629395	399	58.6077728271484	704
dabanensis	European	61.94	149.5333333	-11.4458332061768	1693.77661132812	18.3999996185303	-34.0999984741211	421	62.3565902709961	1211
dabanensis	European	61.94666667	149.6333333	-9.25416660308838	1753.22106933594	20.7000007629395	-33.7000007629395	392	58.072338104248	528
dabanensis	European	61.94	149.5333333	-11.4458332061768	1693.77661132812	18.3999996185303	-34.0999984741211	421	62.3565902709961	1211
dabanensis	European	61.94	149.5333333	-11.4458332061768	1693.77661132812	18.3999996185303	-34.0999984741211	421	62.3565902709961	1211
dabanensis	European	61.955	149.6416667	-9.77916622161865	1741.09619140625	20.1000003814697	-33.7000007629395	399	58.6077728271484	704
dabanensis	European	60.60833333	152.0333333	-8.69583320617676	1423.72668457031	15.6999998092651	-28.3999996185303	347	60.8630027770996	850
dabanensis	European	61.94	149.5333333	-11.4458332061768	1693.77661132812	18.3999996185303	-34.0999984741211	421	62.3565902709961	1211
dabanensis	European	61.95	149.67	-9.08333301544189	1754.27185058594	20.8999996185303	-33.5	395	56.538631439209	492
dabanensis	European	56.548508	118.683136	-11.4958333969116	1599.99353027344	18	-38.4000015258789	559	92.4105377197266	1917
dabanensis	European	65.30833	171	-9.625	1545.3486328125	19.6000003814697	-31.1000003814697	380	40.0058670043945	316
dabanensis	European	61.94	149.53333	-11.4458332061768	1693.77661132812	18.3999996185303	-34.0999984741211	421	62.3565902709961	1211
dabanensis	European	61.955	149.64167	-9.77916622161865	1741.09619140625	20.1000003814697	-33.7000007629395	399	58.6077728271484	704
dabanensis	European	61.94	149.53333	-11.4458332061768	1693.77661132812	18.3999996185303	-34.0999984741211	421	62.3565902709961	1211
dabanensis	European	61.94	149.53333	-11.4458332061768	1693.77661132812	18.3999996185303	-34.0999984741211	421	62.3565902709961	1211
dabanensis	European	61.94667	149.63333	-9.25416660308838	1753.22106933594	20.7000007629395	-33.7000007629395	392	58.072338104248	528
dabanensis	European	61.94	149.53333	-11.4458332061768	1693.77661132812	18.3999996185303	-34.0999984741211	421	62.3565902709961	1211
dabanensis	European	61.955	149.64167	-9.77916622161865	1741.09619140625	20.1000003814697	-33.7000007629395	399	58.6077728271484	704
dabanensis	European	61.94	149.53333	-11.4458332061768	1693.77661132812	18.3999996185303	-34.0999984741211	421	62.3565902709961	1211
dabanensis	European	61.94	149.53333	-11.4458332061768	1693.77661132812	18.3999996185303	-34.0999984741211	421	62.3565902709961	1211
dabanensis	European	61.94	149.53333	-11.4458332061768	1693.77661132812	18.3999996185303	-34.0999984741211	421	62.3565902709961	1211
dabanensis	European	61.94	149.53333	-11.4458332061768	1693.77661132812	18.3999996185303	-34.0999984741211	421	62.3565902709961	1211
dabanensis	European	61.94	149.53333	-11.4458332061768	1693.77661132812	18.3999996185303	-34.0999984741211	421	62.3565902709961	1211
dabanensis	European	61.83333	147.61667	-12.0874996185303	1850.05053710938	20	-39.0999984741211	379	68.9554672241211	861
dabanensis	European	61.925	149.575	-9.77083301544189	1756.1611328125	20.2999992370605	-34.0999984741211	410	56.6756629943848	692
dabanensis	European	61.94	149.53333	-11.4458332061768	1693.77661132812	18.3999996185303	-34.0999984741211	421	62.3565902709961	1211
dabanensis	European	61.94667	149.63333	-9.25416660308838	1753.22106933594	20.7000007629395	-33.7000007629395	392	58.072338104248	528
dabanensis	European	60.63	152.025	-8.53333377838135	1432.25720214844	15.8999996185303	-28.3999996185303	348	59.0326042175293	795
dabanensis	European	61.94	149.53333	-11.4458332061768	1693.77661132812	18.3999996185303	-34.0999984741211	421	62.3565902709961	1211
dabanensis	European	61.94	149.51667	-11.6999998092651	1684.68371582031	18.1000003814697	-34.0999984741211	430	62.5649375915527	1288
dabanensis	European	61.94	149.53333	-11.4458332061768	1693.77661132812	18.3999996185303	-34.0999984741211	421	62.3565902709961	1211
dabanensis	European	61.94667	149.63333	-9.25416660308838	1753.22106933594	20.7000007629395	-33.7000007629395	392	58.072338104248	528
dabanensis	European	61.94	149.53333	-11.4458332061768	1693.77661132812	18.3999996185303	-34.0999984741211	421	62.3565902709961	1211
dabanensis	European	61.94667	149.63333	-9.25416660308838	1753.22106933594	20.7000007629395	-33.7000007629395	392	58.072338104248	528
dabanensis	European	61.94	149.53333	-11.4458332061768	1693.77661132812	18.3999996185303	-34.0999984741211	421	62.3565902709961	1211
dabanensis	European	65.3	171.05	-9.47916603088379	1567.44213867188	19.8999996185303	-31.3999996185303	374	38.9156455993652	224
dabanensis	European	61.94	149.53333	-11.4458332061768	1693.77661132812	18.3999996185303	-34.0999984741211	421	62.3565902709961	1211
dabanensis	European	61.94	149.53333	-11.4458332061768	1693.77661132812	18.3999996185303	-34.0999984741211	421	62.3565902709961	1211
dabanensis	European	61.94	149.53333	-11.4458332061768	1693.77661132812	18.3999996185303	-34.0999984741211	421	62.3565902709961	1211
dabanensis	European	61.955	149.64167	-9.77916622161865	1741.09619140625	20.1000003814697	-33.7000007629395	399	58.6077728271484	704
dabanensis	European	61.94	149.53333	-11.4458332061768	1693.77661132812	18.3999996185303	-34.0999984741211	421	62.3565902709961	1211
dabanensis	European	65.31667	171.06667	-9.35000038146973	1551.42309570312	20	-30.8999996185303	371	40.0005683898926	225
dabanensis	European	61.94667	149.63333	-9.25416660308838	1753.22106933594	20.7000007629395	-33.7000007629395	392	58.072338104248	528
dabanensis	European	61.94	149.53333	-11.4458332061768	1693.77661132812	18.3999996185303	-34.0999984741211	421	62.3565902709961	1211
dabanensis	European	61.38333	149.58333	-10.3874998092651	1839.71484375	21.2000007629395	-36.4000015258789	414	59.0450782775879	653
dabanensis	European	61.94	149.53333	-11.4458332061768	1693.77661132812	18.3999996185303	-34.0999984741211	421	62.3565902709961	1211
dabanensis	European	65.31667	171.06667	-9.35000038146973	1551.42309570312	20	-30.8999996185303	371	40.0005683898926	225
dabanensis	European	61.94	149.53333	-11.4458332061768	1693.77661132812	18.3999996185303	-34.0999984741211	421	62.3565902709961	1211
dabanensis	European	71.173578	92.809067	-12.1916666030884	1593.08422851562	16.6000003814697	-35.2999992370605	346	33.4839820861816	51
dabanensis	European	69.501842	88.362179	-9.60416698455811	1537.02404785156	18	-31.3999996185303	481	26.9943885803223	111
disa	Asian	68.776191	95.204086	-15.345832824707	1536.14099121094	13.8999996185303	-37.7999992370605	511	46.8332405090332	1303
disa	Asian	58.571117	125.391598	-6.09166669845581	1608.80786132812	22	-31.2000007629395	645	55.2362174987793	745
disa	Asian	56.33405	125.96765	-9.07916641235352	1614.3271484375	19.2999992370605	-34.7999992370605	613	86.6554641723633	1298
disa	Asian	49.781264	110.716782	-4	1295.12719726562	20.2000007629395	-29.2000007629395	444	109.444465637207	1537
disa	Asian	52.417498	96.539397	-4.03749990463257	1496.98962402344	22.5	-33.7999992370605	328	89.0634918212891	967
disa	Asian	50.312585	87.601349	-1.47500002384186	1262.47680664062	21.1000003814697	-23.7000007629395	333	76.3076400756836	1348
disa	Asian	64.582059	170.061278	-8.59166622161865	1592.81750488281	20.5	-31.1000003814697	384	38.6343383789062	61
disa	Asian	62.852326	137.578933	-11.2249994277954	2064.40893554688	22.7000007629395	-42.5	383	80.4967727661133	734
disa	Asian	66.90907	65.74263	-5.73333358764648	1189.89562988281	17.2999992370605	-25.2000007629395	537	38.1461906433105	205
disa	Asian	55.930556	158.694722	-3.16666674613953	1128.63012695312	18.5	-23.1000003814697	466	46.8299903869629	494
disa	Asian	59.486937	142.261105	-6.58750009536743	1421.80444335938	17.2999992370605	-29.2999992370605	499	65.7874069213867	481
disa	Asian	53.254534	158.827758	-9.19166660308838	849.590393066406	8.19999980926514	-22.6000003814697	1157	21.9311752319336	2537
disa	Asian	65.580043	-171.495236	-5.92083311080933	1091.42626953125	12.3999996185303	-22.1000003814697	374	35.0679130554199	66
disa	Asian	61.94666667	149.6333333	-9.25416660308838	1753.22106933594	20.7000007629395	-33.7000007629395	392	58.072338104248	528
disa	Asian	60.60833333	152.025	-8.69583320617676	1423.72668457031	15.6999998092651	-28.3999996185303	347	60.8630027770996	850
disa	Asian	61.94666667	149.6333333	-9.25416660308838	1753.22106933594	20.7000007629395	-33.7000007629395	392	58.072338104248	528
disa	Asian	65.30333333	171.0166667	-10.0541667938232	1542.74169921875	19.2000007629395	-31.3999996185303	382	41.3714790344238	435
disa	Asian	69.356118	-145.030228	-11.9166669845581	1361.4853515625	12.3999996185303	-31.8999996185303	134	71.0362243652344	924
disa	Asian	61.94666667	149.6333333	-9.25416660308838	1753.22106933594	20.7000007629395	-33.7000007629395	392	58.072338104248	528
disa	Asian	68.76666667	170.625	-12.3291664123535	1595.5341796875	14.6999998092651	-35	201	44.2384796142578	2
disa	Asian	69.141619	-146.295411	-12.841667175293	1206.18823242188	9.39999961853027	-30.3999996185303	199	61.610050201416	1633
disa	Asian	69.356118	-145.030228	-11.9166669845581	1361.4853515625	12.3999996185303	-31.8999996185303	134	71.0362243652344	924
disa	Asian	61.94666667	149.6366667	-9.16250038146973	1750.60131835938	20.7000007629395	-33.5999984741211	391	57.2548789978027	510
disa	Asian	61.94666667	149.6366667	-9.16250038146973	1750.60131835938	20.7000007629395	-33.5999984741211	391	57.2548789978027	510
disa	Asian	68.119732	-151.750744	-8.69166660308838	1355.21350097656	15.8999996185303	-27.6000003814697	274	62.7418022155762	669
disa	Asian	61.94666667	149.6333333	-9.25416660308838	1753.22106933594	20.7000007629395	-33.7000007629395	392	58.072338104248	528
disa	Asian	61.93666667	149.6166667	-9.62916660308838	1735.90490722656	20.1000003814697	-33.7000007629395	384	61.2772750854492	666
disa	Asian	61.94666667	149.6333333	-9.25416660308838	1753.22106933594	20.7000007629395	-33.7000007629395	392	58.072338104248	528
disa	Asian	61.94666667	149.6333333	-9.25416660308838	1753.22106933594	20.7000007629395	-33.7000007629395	392	58.072338104248	528
disa	Asian	61.94666667	149.6333333	-9.25416660308838	1753.22106933594	20.7000007629395	-33.7000007629395	392	58.072338104248	528
disa	Asian	68.487355	-149.424759	-9.85416698455811	1345.35974121094	14	-29.7000007629395	295	50.8951301574707	1005
disa	Asian	69.356118	-145.030228	-11.9166669845581	1361.4853515625	12.3999996185303	-31.8999996185303	134	71.0362243652344	924
disa	Asian	61.94666667	149.6416667	-9.08333301544189	1748.99108886719	20.7000007629395	-33.5	392	57.6286811828613	492
disa	Asian	61.94666667	149.6416667	-9.08333301544189	1748.99108886719	20.7000007629395	-33.5	392	57.6286811828613	492
disa	Asian	65.3	171.05	-9.47916603088379	1567.44213867188	19.8999996185303	-31.3999996185303	374	38.9156455993652	224
disa	Asian	61.93333333	149.6083333	-9.67500019073486	1744.00341796875	20.1000003814697	-33.7999992370605	398	57.986328125	671
disa	Asian	61.94666667	149.6333333	-9.25416660308838	1753.22106933594	20.7000007629395	-33.7000007629395	392	58.072338104248	528
disa	Asian	61.94	149.5333333	-11.4458332061768	1693.77661132812	18.3999996185303	-34.0999984741211	421	62.3565902709961	1211
disa	Asian	60.60833333	152.0333333	-8.69583320617676	1423.72668457031	15.6999998092651	-28.3999996185303	347	60.8630027770996	850
disa	Asian	68.977612	-148.841615	-9.75	1494.37890625	16.7000007629395	-31.7999992370605	211	57.0162773132324	343
disa	Asian	68.977612	-148.841615	-9.75	1494.37890625	16.7000007629395	-31.7999992370605	211	57.0162773132324	343
disa	Asian	60.65	152.05	-8.55833339691162	1436.81433105469	15.8999996185303	-28.6000003814697	353	56.9865417480469	787
disa	Asian	67.971672	-156.126221	-8.63333320617676	1271.67810058594	15	-26.6000003814697	285	64.072868347168	831
disa	Asian	68.732835	-149.832943	-9.76666641235352	1362.25305175781	14.6000003814697	-29.2000007629395	246	61.1443405151367	855
disa	Asian	61.94666667	149.6333333	-9.25416660308838	1753.22106933594	20.7000007629395	-33.7000007629395	392	58.072338104248	528
disa	Asian	69.356118	-145.030228	-11.9166669845581	1361.4853515625	12.3999996185303	-31.8999996185303	134	71.0362243652344	924
disa	Asian	69.356118	-145.030228	-11.9166669845581	1361.4853515625	12.3999996185303	-31.8999996185303	134	71.0362243652344	924
disa	Asian	69.356118	-145.030228	-11.9166669845581	1361.4853515625	12.3999996185303	-31.8999996185303	134	71.0362243652344	924
disa	Asian	69.356118	-145.030228	-11.9166669845581	1361.4853515625	12.3999996185303	-31.8999996185303	134	71.0362243652344	924
disa	Asian	60.64166667	152.0333333	-8.96249961853027	1432.0537109375	15.6000003814697	-28.7000007629395	357	58.8008308410645	916
disa	Asian	69.304614	-145.023361	-11.9375	1308.14086914062	11.6000003814697	-31.2000007629395	131	75.4361267089844	1043
disa	Asian	69.304614	-145.023361	-11.9375	1308.14086914062	11.6000003814697	-31.2000007629395	131	75.4361267089844	1043
disa	Asian	65.3	171.05	-9.47916603088379	1567.44213867188	19.8999996185303	-31.3999996185303	374	38.9156455993652	224
disa	Asian	65.30666667	171	-9.625	1545.3486328125	19.6000003814697	-31.1000003814697	380	40.0058670043945	316
disa	Asian	65.31666667	171.0666667	-9.35000038146973	1551.42309570312	20	-30.8999996185303	371	40.0005683898926	225
disa	Asian	63.644926	-144.670379	-3.87083315849304	1239.30786132812	20.2000007629395	-25.3999996185303	254	85.9155120849609	779
disa	Asian	69.304614	-145.023361	-11.9375	1308.14086914062	11.6000003814697	-31.2000007629395	131	75.4361267089844	1043
disa	Asian	68.732597	-161.061696	-8.04583358764648	1155.83984375	13.8999996185303	-24.2999992370605	214	66.5821304321289	539
disa	Asian	61.94666667	149.6333333	-9.25416660308838	1753.22106933594	20.7000007629395	-33.7000007629395	392	58.072338104248	528
disa	Asian	65.482991	-145.392578	-6.875	1357.8115234375	18.7999992370605	-28.6000003814697	266	65.9491882324219	1065
disa	Asian	68.732597	-161.061696	-8.04583358764648	1155.83984375	13.8999996185303	-24.2999992370605	214	66.5821304321289	539
disa	Asian	69.356118	-145.030228	-11.9166669845581	1361.4853515625	12.3999996185303	-31.8999996185303	134	71.0362243652344	924
disa	Asian	63.644926	-144.670379	-3.87083315849304	1239.30786132812	20.2000007629395	-25.3999996185303	254	85.9155120849609	779
disa	Asian	64.920195	-166.213043	-4.00833320617676	1017.21954345703	13.6999998092651	-20	429	61.9974555969238	133
disa	Asian	65.63171	-164.558122	-4.82083320617676	1051.49560546875	15.6999998092651	-20.1000003814697	412	57.1839904785156	449
disa	Asian	69.304614	-145.023361	-11.9375	1308.14086914062	11.6000003814697	-31.2000007629395	131	75.4361267089844	1043
disa	Asian	69.141619	-146.295411	-12.841667175293	1206.18823242188	9.39999961853027	-30.3999996185303	199	61.610050201416	1633
disa	Asian	61.94666667	149.6333333	-9.25416660308838	1753.22106933594	20.7000007629395	-33.7000007629395	392	58.072338104248	528
disa	Asian	60.63666667	152.05	-8.52499961853027	1433.51208496094	15.8999996185303	-28.5	343	59.9066925048828	780
disa	Asian	61.94666667	149.6333333	-9.25416660308838	1753.22106933594	20.7000007629395	-33.7000007629395	392	58.072338104248	528
disa	Asian	68.487355	-149.424759	-9.85416698455811	1345.35974121094	14	-29.7000007629395	295	50.8951301574707	1005
disa	Asian	67.971672	-156.126221	-8.63333320617676	1271.67810058594	15	-26.6000003814697	285	64.072868347168	831
disa	Asian	61.93333333	149.6083333	-9.67500019073486	1744.00341796875	20.1000003814697	-33.7999992370605	398	57.986328125	671
disa	Asian	65.64166667	176.85	-8.91666698455811	1399.38195800781	16.2999992370605	-28.5	330	35.484203338623	85
disa	Asian	68.732597	-161.061696	-8.04583358764648	1155.83984375	13.8999996185303	-24.2999992370605	214	66.5821304321289	539
disa	Asian	65.31666667	171.0666667	-9.35000038146973	1551.42309570312	20	-30.8999996185303	371	40.0005683898926	225
disa	Asian	69.356118	-145.030228	-11.9166669845581	1361.4853515625	12.3999996185303	-31.8999996185303	134	71.0362243652344	924
disa	Asian	61.94666667	149.6333333	-9.25416660308838	1753.22106933594	20.7000007629395	-33.7000007629395	392	58.072338104248	528
disa	Asian	61.94666667	149.6416667	-9.08333301544189	1748.99108886719	20.7000007629395	-33.5	392	57.6286811828613	492
disa	Asian	61.94666667	149.6333333	-9.25416660308838	1753.22106933594	20.7000007629395	-33.7000007629395	392	58.072338104248	528
disa	Asian	65.26666667	171.0666667	-9.03333282470703	1591.02783203125	20.2999992370605	-31.5	351	40.8568840026855	47
disa	Asian	68.732597	-161.061696	-8.04583358764648	1155.83984375	13.8999996185303	-24.2999992370605	214	66.5821304321289	539
disa	Asian	61.94666667	149.6333333	-9.25416660308838	1753.22106933594	20.7000007629395	-33.7000007629395	392	58.072338104248	528
disa	Asian	64.561126	-165.387524	-3.32083320617676	1009.14105224609	14.8999996185303	-18.7999992370605	439	59.5660858154297	208
disa	Asian	69.356118	-145.030228	-11.9166669845581	1361.4853515625	12.3999996185303	-31.8999996185303	134	71.0362243652344	924
disa	Asian	61.94666667	149.6366667	-9.16250038146973	1750.60131835938	20.7000007629395	-33.5999984741211	391	57.2548789978027	510
disa	Asian	61.955	149.6416667	-9.77916622161865	1741.09619140625	20.1000003814697	-33.7000007629395	399	58.6077728271484	704
disa	Asian	69.356118	-145.030228	-11.9166669845581	1361.4853515625	12.3999996185303	-31.8999996185303	134	71.0362243652344	924
disa	Asian	68.487355	-149.424759	-9.85416698455811	1345.35974121094	14	-29.7000007629395	295	50.8951301574707	1005
disa	Asian	68.487355	-149.424759	-9.85416698455811	1345.35974121094	14	-29.7000007629395	295	50.8951301574707	1005
disa	Asian	61.94666667	149.6333333	-9.25416660308838	1753.22106933594	20.7000007629395	-33.7000007629395	392	58.072338104248	528
disa	Asian	60.64166667	152.0333333	-8.96249961853027	1432.0537109375	15.6000003814697	-28.7000007629395	357	58.8008308410645	916
disa	Asian	69.356118	-145.030228	-11.9166669845581	1361.4853515625	12.3999996185303	-31.8999996185303	134	71.0362243652344	924
disa	Asian	61.94666667	149.6366667	-9.16250038146973	1750.60131835938	20.7000007629395	-33.5999984741211	391	57.2548789978027	510
disa	Asian	61.94666667	149.6333333	-9.25416660308838	1753.22106933594	20.7000007629395	-33.7000007629395	392	58.072338104248	528
disa	Asian	61.94666667	149.6333333	-9.25416660308838	1753.22106933594	20.7000007629395	-33.7000007629395	392	58.072338104248	528
disa	Asian	61.94666667	149.6333333	-9.25416660308838	1753.22106933594	20.7000007629395	-33.7000007629395	392	58.072338104248	528
disa	Asian	61.94666667	149.6333333	-9.25416660308838	1753.22106933594	20.7000007629395	-33.7000007629395	392	58.072338104248	528
disa	Asian	61.94666667	149.6333333	-9.25416660308838	1753.22106933594	20.7000007629395	-33.7000007629395	392	58.072338104248	528
disa	Asian	63.644926	-144.670379	-3.87083315849304	1239.30786132812	20.2000007629395	-25.3999996185303	254	85.9155120849609	779
disa	Asian	69.356118	-145.030228	-11.9166669845581	1361.4853515625	12.3999996185303	-31.8999996185303	134	71.0362243652344	924
disa	Asian	64.8	169.55	-9.11666679382324	1637.96899414062	20.1000003814697	-32.2000007629395	364	41.2842712402344	50
disa	Asian	64.8	169.55	-9.11666679382324	1637.96899414062	20.1000003814697	-32.2000007629395	364	41.2842712402344	50
disa	Asian	61.94666667	149.6333333	-9.25416660308838	1753.22106933594	20.7000007629395	-33.7000007629395	392	58.072338104248	528
disa	Asian	61.94666667	149.6333333	-9.25416660308838	1753.22106933594	20.7000007629395	-33.7000007629395	392	58.072338104248	528
disa	Asian	61.94666667	149.6333333	-9.25416660308838	1753.22106933594	20.7000007629395	-33.7000007629395	392	58.072338104248	528
disa	Asian	61.94666667	149.6333333	-9.25416660308838	1753.22106933594	20.7000007629395	-33.7000007629395	392	58.072338104248	528
disa	Asian	68.732597	-161.061696	-8.04583358764648	1155.83984375	13.8999996185303	-24.2999992370605	214	66.5821304321289	539
disa	Asian	68.626358	-149.596981	-9.50416660308838	1389.96154785156	15.3999996185303	-30.2000007629395	237	64.8896408081055	730
disa	Asian	60.63666667	152.05	-8.52499961853027	1433.51208496094	15.8999996185303	-28.5	343	59.9066925048828	780
disa	Asian	65.01666667	171.5166667	-8.85833358764648	1584.68493652344	20.2999992370605	-31.2999992370605	338	42.6686782836914	12
disa	Asian	65.26666667	171.2	-9.02083301544189	1594.07202148438	20.2000007629395	-31.3999996185303	345	41.3204307556152	48
disa	Asian	68.732835	-149.832943	-9.76666641235352	1362.25305175781	14.6000003814697	-29.2000007629395	246	61.1443405151367	855
disa	Asian	65.63171	-164.558122	-4.82083320617676	1051.49560546875	15.6999998092651	-20.1000003814697	412	57.1839904785156	449
disa	Asian	69.356118	-145.030228	-11.9166669845581	1361.4853515625	12.3999996185303	-31.8999996185303	134	71.0362243652344	924
disa	Asian	68.487355	-149.424759	-9.85416698455811	1345.35974121094	14	-29.7000007629395	295	50.8951301574707	1005
disa	Asian	69.356118	-145.030228	-11.9166669845581	1361.4853515625	12.3999996185303	-31.8999996185303	134	71.0362243652344	924
disa	Asian	69.356118	-145.030228	-11.9166669845581	1361.4853515625	12.3999996185303	-31.8999996185303	134	71.0362243652344	924
disa	Asian	61.94	149.5333333	-11.4458332061768	1693.77661132812	18.3999996185303	-34.0999984741211	421	62.3565902709961	1211
disa	Asian	69.356118	-145.030228	-11.9166669845581	1361.4853515625	12.3999996185303	-31.8999996185303	134	71.0362243652344	924
disa	Asian	60.64166667	152.0583333	-8.55833339691162	1436.81433105469	15.8999996185303	-28.6000003814697	353	56.9865417480469	787
disa	Asian	68.732835	-149.832943	-9.76666641235352	1362.25305175781	14.6000003814697	-29.2000007629395	246	61.1443405151367	855
disa	Asian	68.732597	-161.061696	-8.04583358764648	1155.83984375	13.8999996185303	-24.2999992370605	214	66.5821304321289	539
disa	Asian	68.732835	-149.832943	-9.76666641235352	1362.25305175781	14.6000003814697	-29.2000007629395	246	61.1443405151367	855
disa	Asian	61.94666667	149.6333333	-9.25416660308838	1753.22106933594	20.7000007629395	-33.7000007629395	392	58.072338104248	528
disa	Asian	68.732597	-161.061696	-8.04583358764648	1155.83984375	13.8999996185303	-24.2999992370605	214	66.5821304321289	539
disa	Asian	60.62	152.0333333	-8.57499980926514	1431.017578125	15.8999996185303	-28.3999996185303	345	60.0975227355957	805
disa	Asian	63.644926	-144.670379	-3.87083315849304	1239.30786132812	20.2000007629395	-25.3999996185303	254	85.9155120849609	779
disa	Asian	65.63171	-164.558122	-4.82083320617676	1051.49560546875	15.6999998092651	-20.1000003814697	412	57.1839904785156	449
disa	Asian	61.94666667	149.6366667	-9.16250038146973	1750.60131835938	20.7000007629395	-33.5999984741211	391	57.2548789978027	510
disa	Asian	60.63333333	152.0583333	-8.67916679382324	1428.50280761719	15.6999998092651	-28.5	344	60.3726463317871	834
disa	Asian	63.644926	-144.670379	-3.87083315849304	1239.30786132812	20.2000007629395	-25.3999996185303	254	85.9155120849609	779
disa	Asian	61.94666667	149.6333333	-9.25416660308838	1753.22106933594	20.7000007629395	-33.7000007629395	392	58.072338104248	528
disa	Asian	64.64166667	177.4166667	-7.21666669845581	1261.23376464844	14.5	-25.1000003814697	372	29.7658958435059	25
disa	Asian	61.94666667	149.6333333	-9.25416660308838	1753.22106933594	20.7000007629395	-33.7000007629395	392	58.072338104248	528
disa	Asian	60.64166667	152.0333333	-8.96249961853027	1432.0537109375	15.6000003814697	-28.7000007629395	357	58.8008308410645	916
disa	Asian	69.356118	-145.030228	-11.9166669845581	1361.4853515625	12.3999996185303	-31.8999996185303	134	71.0362243652344	924
disa	Asian	61.94666667	149.6333333	-9.25416660308838	1753.22106933594	20.7000007629395	-33.7000007629395	392	58.072338104248	528
disa	Asian	69.356118	-145.030228	-11.9166669845581	1361.4853515625	12.3999996185303	-31.8999996185303	134	71.0362243652344	924
disa	Asian	68.119732	-151.750744	-8.69166660308838	1355.21350097656	15.8999996185303	-27.6000003814697	274	62.7418022155762	669
disa	Asian	69.304614	-145.023361	-11.9375	1308.14086914062	11.6000003814697	-31.2000007629395	131	75.4361267089844	1043
disa	Asian	69.356118	-145.030228	-11.9166669845581	1361.4853515625	12.3999996185303	-31.8999996185303	134	71.0362243652344	924
disa	Asian	68.732597	-161.061696	-8.04583358764648	1155.83984375	13.8999996185303	-24.2999992370605	214	66.5821304321289	539
disa	Asian	61.94666667	149.6333333	-9.25416660308838	1753.22106933594	20.7000007629395	-33.7000007629395	392	58.072338104248	528
disa	Asian	67.046689	-136.207863	-8.41250038146973	1344.50415039062	16.1000003814697	-27.5	350	42.3298950195312	976
disa	Asian	61.94666667	149.6366667	-9.16250038146973	1750.60131835938	20.7000007629395	-33.5999984741211	391	57.2548789978027	510
disa	Asian	65.208164	-164.827908	-3.99583339691162	1147.22680664062	17.2000007629395	-22	401	59.3974990844727	34
disa	Asian	65.26666667	171.2	-9.02083301544189	1594.07202148438	20.2000007629395	-31.3999996185303	345	41.3204307556152	48
disa	Asian	69.141619	-146.295411	-12.841667175293	1206.18823242188	9.39999961853027	-30.3999996185303	199	61.610050201416	1633
disa	Asian	61.94666667	149.6333333	-9.25416660308838	1753.22106933594	20.7000007629395	-33.7000007629395	392	58.072338104248	528
disa	Asian	61.94666667	149.6333333	-9.25416660308838	1753.22106933594	20.7000007629395	-33.7000007629395	392	58.072338104248	528
disa	Asian	69.356118	-145.030228	-11.9166669845581	1361.4853515625	12.3999996185303	-31.8999996185303	134	71.0362243652344	924
disa	Asian	69.356118	-145.030228	-11.9166669845581	1361.4853515625	12.3999996185303	-31.8999996185303	134	71.0362243652344	924
disa	Asian	68.487355	-149.424759	-9.85416698455811	1345.35974121094	14	-29.7000007629395	295	50.8951301574707	1005
disa	Asian	68.977612	-148.841615	-9.75	1494.37890625	16.7000007629395	-31.7999992370605	211	57.0162773132324	343
disa	Asian	61.94666667	149.6366667	-9.16250038146973	1750.60131835938	20.7000007629395	-33.5999984741211	391	57.2548789978027	510
disa	Asian	61.95333333	149.6583333	-9.39583301544189	1749.77587890625	20.6000003814697	-33.5999984741211	397	57.8260879516602	586
disa	Asian	61.441886	-139.219622	-3.87083339691162	1309.82214355469	19.2999992370605	-28.7999992370605	345	68.1393356323242	786
disa	Asian	64.596717	-165.673855	-3.21666646003723	1034.26379394531	15.1000003814697	-19.3999996185303	430	59.3778266906738	30
disa	Asian	61.94666667	149.6333333	-9.25416660308838	1753.22106933594	20.7000007629395	-33.7000007629395	392	58.072338104248	528
disa	Asian	61.94666667	149.6333333	-9.25416660308838	1753.22106933594	20.7000007629395	-33.7000007629395	392	58.072338104248	528
disa	Asian	61.94666667	149.6366667	-9.16250038146973	1750.60131835938	20.7000007629395	-33.5999984741211	391	57.2548789978027	510
disa	Asian	68.626358	-149.596981	-9.50416660308838	1389.96154785156	15.3999996185303	-30.2000007629395	237	64.8896408081055	730
disa	Asian	69.349157	-148.754395	-10.2083330154419	1475.68762207031	15.8000001907349	-31.5	192	57.0866584777832	275
disa	Asian	68.487355	-149.424759	-9.85416698455811	1345.35974121094	14	-29.7000007629395	295	50.8951301574707	1005
disa	Asian	69.356118	-145.030228	-11.9166669845581	1361.4853515625	12.3999996185303	-31.8999996185303	134	71.0362243652344	924
disa	Asian	64.8	169.55	-9.11666679382324	1637.96899414062	20.1000003814697	-32.2000007629395	364	41.2842712402344	50
disa	Asian	61.94666667	149.6333333	-9.25416660308838	1753.22106933594	20.7000007629395	-33.7000007629395	392	58.072338104248	528
disa	Asian	61.95333333	149.6583333	-9.39583301544189	1749.77587890625	20.6000003814697	-33.5999984741211	397	57.8260879516602	586
disa	Asian	61.94666667	149.6333333	-9.25416660308838	1753.22106933594	20.7000007629395	-33.7000007629395	392	58.072338104248	528
disa	Asian	65.3	171.05	-9.47916603088379	1567.44213867188	19.8999996185303	-31.3999996185303	374	38.9156455993652	224
disa	Asian	61.508941	-139.58014	-6.09999990463257	1111.73693847656	14.6999998092651	-26.6000003814697	495	57.5097465515137	1602
disa	Asian	64.920195	-166.213043	-4.00833320617676	1017.21954345703	13.6999998092651	-20	429	61.9974555969238	133
disa	Asian	68.074907	-164.305565	-6.80833339691162	1224.080078125	14.3999996185303	-25.2000007629395	216	58.5220489501953	59
disa	Asian	68.475013	-155.56918	-9.52499961853027	1322.51220703125	14.6999998092651	-28.1000003814697	259	66.3927001953125	736
disa	Asian	68.487355	-149.424759	-9.85416698455811	1345.35974121094	14	-29.7000007629395	295	50.8951301574707	1005
disa	Asian	68.76166667	170.625	-12.3291664123535	1595.5341796875	14.6999998092651	-35	203	45.0589218139648	3
disa	Asian	69.356118	-145.030228	-11.9166669845581	1361.4853515625	12.3999996185303	-31.8999996185303	134	71.0362243652344	924
disa	Asian	61.508941	-139.58014	-6.09999990463257	1111.73693847656	14.6999998092651	-26.6000003814697	495	57.5097465515137	1602
disa	Asian	69.356118	-145.030228	-11.9166669845581	1361.4853515625	12.3999996185303	-31.8999996185303	134	71.0362243652344	924
disa	Asian	60.63666667	152.05	-8.52499961853027	1433.51208496094	15.8999996185303	-28.5	343	59.9066925048828	780
disa	Asian	65.3	171.05	-9.47916603088379	1567.44213867188	19.8999996185303	-31.3999996185303	374	38.9156455993652	224
disa	Asian	68.732597	-161.061696	-8.04583358764648	1155.83984375	13.8999996185303	-24.2999992370605	214	66.5821304321289	539
disa	Asian	68.732835	-149.832943	-9.76666641235352	1362.25305175781	14.6000003814697	-29.2000007629395	246	61.1443405151367	855
disa	Asian	69.356118	-145.030228	-11.9166669845581	1361.4853515625	12.3999996185303	-31.8999996185303	134	71.0362243652344	924
disa	Asian	69.356118	-145.030228	-11.9166669845581	1361.4853515625	12.3999996185303	-31.8999996185303	134	71.0362243652344	924
disa	Asian	69.304614	-145.023361	-11.9375	1308.14086914062	11.6000003814697	-31.2000007629395	131	75.4361267089844	1043
disa	Asian	63.644926	-144.670379	-3.87083315849304	1239.30786132812	20.2000007629395	-25.3999996185303	254	85.9155120849609	779
disa	Asian	67.819033	-115.105318	-10.4375	1524.53588867188	15.8000001907349	-32.4000015258789	248	47.5726013183594	30
disa	Asian	65.2	170.9333333	-8.97916698455811	1598.70886230469	20.5	-31.5	356	40.1385307312012	30
disa	Asian	69.356118	-145.030228	-11.9166669845581	1361.4853515625	12.3999996185303	-31.8999996185303	134	71.0362243652344	924
disa	Asian	68.732835	-149.832943	-9.76666641235352	1362.25305175781	14.6000003814697	-29.2000007629395	246	61.1443405151367	855
disa	Asian	69.304614	-145.023361	-11.9375	1308.14086914062	11.6000003814697	-31.2000007629395	131	75.4361267089844	1043
disa	Asian	60.63333333	152.0583333	-8.67916679382324	1428.50280761719	15.6999998092651	-28.5	344	60.3726463317871	834
disa	Asian	68.71666667	170.8	-12.375	1604.58923339844	14.8999996185303	-35.2999992370605	207	45.4932518005371	12
disa	Asian	61.94666667	149.6333333	-9.25416660308838	1753.22106933594	20.7000007629395	-33.7000007629395	392	58.072338104248	528
disa	Asian	68.65	170.5833333	-12.0749998092651	1602.12854003906	15.3999996185303	-34.9000015258789	206	45.1994132995605	2
disa	Asian	60.63666667	152.05	-8.52499961853027	1433.51208496094	15.8999996185303	-28.5	343	59.9066925048828	780
disa	Asian	69.356118	-145.030228	-11.9166669845581	1361.4853515625	12.3999996185303	-31.8999996185303	134	71.0362243652344	924
disa	Asian	68.732835	-149.832943	-9.76666641235352	1362.25305175781	14.6000003814697	-29.2000007629395	246	61.1443405151367	855
disa	Asian	68.074907	-164.305565	-6.80833339691162	1224.080078125	14.3999996185303	-25.2000007629395	216	58.5220489501953	59
disa	Asian	68.487355	-149.424759	-9.85416698455811	1345.35974121094	14	-29.7000007629395	295	50.8951301574707	1005
disa	Asian	67.819033	-115.105318	-10.4375	1524.53588867188	15.8000001907349	-32.4000015258789	248	47.5726013183594	30
disa	Asian	61.94666667	149.6333333	-9.25416660308838	1753.22106933594	20.7000007629395	-33.7000007629395	392	58.072338104248	528
disa	Asian	69.356118	-145.030228	-11.9166669845581	1361.4853515625	12.3999996185303	-31.8999996185303	134	71.0362243652344	924
disa	Asian	61.94666667	149.6333333	-9.25416660308838	1753.22106933594	20.7000007629395	-33.7000007629395	392	58.072338104248	528
disa	Asian	61.94666667	149.6416667	-9.08333301544189	1748.99108886719	20.7000007629395	-33.5	392	57.6286811828613	492
disa	Asian	61.94666667	149.6333333	-9.25416660308838	1753.22106933594	20.7000007629395	-33.7000007629395	392	58.072338104248	528
disa	Asian	69.356118	-145.030228	-11.9166669845581	1361.4853515625	12.3999996185303	-31.8999996185303	134	71.0362243652344	924
disa	Asian	69.356118	-145.030228	-11.9166669845581	1361.4853515625	12.3999996185303	-31.8999996185303	134	71.0362243652344	924
disa	Asian	64.666145	-164.302095	-2.9375	1054.93884277344	17.2000007629395	-19.5	439	59.5768928527832	84
disa	Asian	61.94666667	149.6333333	-9.25416660308838	1753.22106933594	20.7000007629395	-33.7000007629395	392	58.072338104248	528
disa	Asian	61.94666667	149.6333333	-9.25416660308838	1753.22106933594	20.7000007629395	-33.7000007629395	392	58.072338104248	528
disa	Asian	61.94666667	149.6333333	-9.25416660308838	1753.22106933594	20.7000007629395	-33.7000007629395	392	58.072338104248	528
disa	Asian	61.94666667	149.6333333	-9.25416660308838	1753.22106933594	20.7000007629395	-33.7000007629395	392	58.072338104248	528
disa	Asian	68.487355	-149.424759	-9.85416698455811	1345.35974121094	14	-29.7000007629395	295	50.8951301574707	1005
disa	Asian	69.356118	-145.030228	-11.9166669845581	1361.4853515625	12.3999996185303	-31.8999996185303	134	71.0362243652344	924
disa	Asian	61.94666667	149.6366667	-9.16250038146973	1750.60131835938	20.7000007629395	-33.5999984741211	391	57.2548789978027	510
disa	Asian	65.3	171.05	-9.47916603088379	1567.44213867188	19.8999996185303	-31.3999996185303	374	38.9156455993652	224
disa	Asian	67.046689	-136.207863	-8.41250038146973	1344.50415039062	16.1000003814697	-27.5	350	42.3298950195312	976
disa	Asian	61.94666667	149.6366667	-9.16250038146973	1750.60131835938	20.7000007629395	-33.5999984741211	391	57.2548789978027	510
disa	Asian	61.38333333	149.5833333	-10.3874998092651	1839.71484375	21.2000007629395	-36.4000015258789	414	59.0450782775879	653
disa	Asian	68.76166667	170.625	-12.3291664123535	1595.5341796875	14.6999998092651	-35	203	45.0589218139648	3
disa	Asian	65.30666667	171	-9.625	1545.3486328125	19.6000003814697	-31.1000003814697	380	40.0058670043945	316
disa	Asian	69.349157	-148.754395	-10.2083330154419	1475.68762207031	15.8000001907349	-31.5	192	57.0866584777832	275
disa	Asian	68.626358	-149.596981	-9.50416660308838	1389.96154785156	15.3999996185303	-30.2000007629395	237	64.8896408081055	730
disa	Asian	65.31333333	171.05	-9.82499980926514	1548.62622070312	19.5	-31.2999992370605	364	43.4053916931152	360
disa	Asian	68.732835	-149.832943	-9.76666641235352	1362.25305175781	14.6000003814697	-29.2000007629395	246	61.1443405151367	855
disa	Asian	69.356118	-145.030228	-11.9166669845581	1361.4853515625	12.3999996185303	-31.8999996185303	134	71.0362243652344	924
disa	Asian	69.356118	-145.030228	-11.9166669845581	1361.4853515625	12.3999996185303	-31.8999996185303	134	71.0362243652344	924
disa	Asian	69.304614	-145.023361	-11.9375	1308.14086914062	11.6000003814697	-31.2000007629395	131	75.4361267089844	1043
disa	Asian	68.626358	-149.596981	-9.50416660308838	1389.96154785156	15.3999996185303	-30.2000007629395	237	64.8896408081055	730
disa	Asian	69.349157	-148.754395	-10.2083330154419	1475.68762207031	15.8000001907349	-31.5	192	57.0866584777832	275
disa	Asian	61.94666667	149.6333333	-9.25416660308838	1753.22106933594	20.7000007629395	-33.7000007629395	392	58.072338104248	528
disa	Asian	63.644926	-144.670379	-3.87083315849304	1239.30786132812	20.2000007629395	-25.3999996185303	254	85.9155120849609	779
disa	Asian	69.356118	-145.030228	-11.9166669845581	1361.4853515625	12.3999996185303	-31.8999996185303	134	71.0362243652344	924
disa	Asian	69.356118	-145.030228	-11.9166669845581	1361.4853515625	12.3999996185303	-31.8999996185303	134	71.0362243652344	924
disa	Asian	69.141619	-146.295411	-12.841667175293	1206.18823242188	9.39999961853027	-30.3999996185303	199	61.610050201416	1633
disa	Asian	61.94666667	149.6416667	-9.08333301544189	1748.99108886719	20.7000007629395	-33.5	392	57.6286811828613	492
disa	Asian	68.76666667	170.6	-12.2916669845581	1593.31530761719	14.6999998092651	-35	200	44.2638320922852	1
disa	Asian	68.65	170.5833333	-12.0749998092651	1602.12854003906	15.3999996185303	-34.9000015258789	206	45.1994132995605	2
disa	Asian	68.475013	-155.56918	-9.52499961853027	1322.51220703125	14.6999998092651	-28.1000003814697	259	66.3927001953125	736
disa	Asian	69.356118	-145.030228	-11.9166669845581	1361.4853515625	12.3999996185303	-31.8999996185303	134	71.0362243652344	924
disa	Asian	68.732835	-149.832943	-9.76666641235352	1362.25305175781	14.6000003814697	-29.2000007629395	246	61.1443405151367	855
disa	Asian	64.8	169.55	-9.11666679382324	1637.96899414062	20.1000003814697	-32.2000007629395	364	41.2842712402344	50
disa	Asian	61.508941	-139.58014	-6.09999990463257	1111.73693847656	14.6999998092651	-26.6000003814697	495	57.5097465515137	1602
disa	Asian	69.820681	-148.76043	-10.3333330154419	1454.21228027344	14.8999996185303	-31.2000007629395	168	59.6962013244629	87
disa	Asian	69.356118	-145.030228	-11.9166669845581	1361.4853515625	12.3999996185303	-31.8999996185303	134	71.0362243652344	924
disa	Asian	68.732835	-149.832943	-9.76666641235352	1362.25305175781	14.6000003814697	-29.2000007629395	246	61.1443405151367	855
disa	Asian	68.76166667	170.625	-12.3291664123535	1595.5341796875	14.6999998092651	-35	203	45.0589218139648	3
disa	Asian	68.074907	-164.305565	-6.80833339691162	1224.080078125	14.3999996185303	-25.2000007629395	216	58.5220489501953	59
disa	Asian	68.732835	-149.832943	-9.76666641235352	1362.25305175781	14.6000003814697	-29.2000007629395	246	61.1443405151367	855
disa	Asian	68.732835	-149.832943	-9.76666641235352	1362.25305175781	14.6000003814697	-29.2000007629395	246	61.1443405151367	855
disa	Asian	68.65	170.5833333	-12.0749998092651	1602.12854003906	15.3999996185303	-34.9000015258789	206	45.1994132995605	2
disa	Asian	65.13333333	170.65	-8.82916641235352	1603.58752441406	20.7000007629395	-31.3999996185303	357	41.2782249450684	4
disa	Asian	65.30666667	171.0166667	-10.0541667938232	1542.74169921875	19.2000007629395	-31.3999996185303	382	41.3714790344238	435
disa	Asian	64.6475	-165.645768	-3.50416660308838	1021.23022460938	14.8000001907349	-19.2999992370605	437	59.8314170837402	120
disa	Asian	61.94666667	149.6366667	-9.16250038146973	1750.60131835938	20.7000007629395	-33.5999984741211	391	57.2548789978027	510
disa	Asian	69.356118	-145.030228	-11.9166669845581	1361.4853515625	12.3999996185303	-31.8999996185303	134	71.0362243652344	924
disa	Asian	61.94666667	149.6416667	-9.08333301544189	1748.99108886719	20.7000007629395	-33.5	392	57.6286811828613	492
disa	Asian	61.94666667	149.6333333	-9.25416660308838	1753.22106933594	20.7000007629395	-33.7000007629395	392	58.072338104248	528
disa	Asian	61.945	149.5166667	-12.2083339691162	1664.86669921875	17.5	-34.2000007629395	440	64.4401168823242	1430
disa	Asian	61.94	149.5333333	-11.4458332061768	1693.77661132812	18.3999996185303	-34.0999984741211	421	62.3565902709961	1211
disa	Asian	61.94666667	149.6333333	-9.25416660308838	1753.22106933594	20.7000007629395	-33.7000007629395	392	58.072338104248	528
disa	Asian	69.356118	-145.030228	-11.9166669845581	1361.4853515625	12.3999996185303	-31.8999996185303	134	71.0362243652344	924
disa	Asian	61.94666667	149.6416667	-9.08333301544189	1748.99108886719	20.7000007629395	-33.5	392	57.6286811828613	492
disa	Asian	61.94666667	149.6333333	-9.25416660308838	1753.22106933594	20.7000007629395	-33.7000007629395	392	58.072338104248	528
disa	Asian	69.085973	-148.816102	-9.97083377838135	1494.02062988281	16.3999996185303	-31.8999996185303	202	58.266429901123	337
disa	Asian	65.63171	-164.558122	-4.82083320617676	1051.49560546875	15.6999998092651	-20.1000003814697	412	57.1839904785156	449
disa	Asian	69.356118	-145.030228	-11.9166669845581	1361.4853515625	12.3999996185303	-31.8999996185303	134	71.0362243652344	924
disa	Asian	68.732597	-161.061696	-8.04583358764648	1155.83984375	13.8999996185303	-24.2999992370605	214	66.5821304321289	539
disa	Asian	60.62	152.0333333	-8.57499980926514	1431.017578125	15.8999996185303	-28.3999996185303	345	60.0975227355957	805
disa	Asian	69.085452	-150.352542	-9.53750038146973	1482.78015136719	16.6000003814697	-31.1000003814697	201	61.5806541442871	211
disa	Asian	69.820681	-148.76043	-10.3333330154419	1454.21228027344	14.8999996185303	-31.2000007629395	168	59.6962013244629	87
disa	Asian	68.977612	-148.841615	-9.75	1494.37890625	16.7000007629395	-31.7999992370605	211	57.0162773132324	343
disa	Asian	68.732835	-149.832943	-9.76666641235352	1362.25305175781	14.6000003814697	-29.2000007629395	246	61.1443405151367	855
disa	Asian	65.26666667	171.1083333	-8.98333358764648	1593.61560058594	20.2000007629395	-31.5	349	41.2134323120117	20
disa	Asian	61.94666667	149.6333333	-9.25416660308838	1753.22106933594	20.7000007629395	-33.7000007629395	392	58.072338104248	528
disa	Asian	59.48333333	151.625	NA	NA	NA	NA	NA	NA	NA
disa	Asian	67.194985	-135.68274	-7.72916650772095	1447.76550292969	18.2000007629395	-28.6000003814697	339	38.7102394104004	441
disa	Asian	68.977612	-148.841615	-9.75	1494.37890625	16.7000007629395	-31.7999992370605	211	57.0162773132324	343
disa	Asian	65.63171	-164.558122	-4.82083320617676	1051.49560546875	15.6999998092651	-20.1000003814697	412	57.1839904785156	449
disa	Asian	69.304614	-145.023361	-11.9375	1308.14086914062	11.6000003814697	-31.2000007629395	131	75.4361267089844	1043
disa	Asian	69.208916	-145.844246	-9.73750019073486	1420.48022460938	15.6999998092651	-31.2000007629395	152	52.0521507263184	470
disa	Asian	69.356118	-145.030228	-11.9166669845581	1361.4853515625	12.3999996185303	-31.8999996185303	134	71.0362243652344	924
disa	Asian	69.304614	-145.023361	-11.9375	1308.14086914062	11.6000003814697	-31.2000007629395	131	75.4361267089844	1043
disa	Asian	68.732835	-149.832943	-9.76666641235352	1362.25305175781	14.6000003814697	-29.2000007629395	246	61.1443405151367	855
disa	Asian	68.76666667	170.6	-12.2916669845581	1593.31530761719	14.6999998092651	-35	200	44.2638320922852	1
disa	Asian	61.94666667	149.6333333	-9.25416660308838	1753.22106933594	20.7000007629395	-33.7000007629395	392	58.072338104248	528
disa	Asian	61.94666667	149.6333333	-9.25416660308838	1753.22106933594	20.7000007629395	-33.7000007629395	392	58.072338104248	528
disa	Asian	68.119732	-151.750744	-8.69166660308838	1355.21350097656	15.8999996185303	-27.6000003814697	274	62.7418022155762	669
disa	Asian	68.119732	-151.750744	-8.69166660308838	1355.21350097656	15.8999996185303	-27.6000003814697	274	62.7418022155762	669
disa	Asian	69.304614	-145.023361	-11.9375	1308.14086914062	11.6000003814697	-31.2000007629395	131	75.4361267089844	1043
disa	Asian	69.356118	-145.030228	-11.9166669845581	1361.4853515625	12.3999996185303	-31.8999996185303	134	71.0362243652344	924
disa	Asian	63.644926	-144.670379	-3.87083315849304	1239.30786132812	20.2000007629395	-25.3999996185303	254	85.9155120849609	779
disa	Asian	64.920195	-166.213043	-4.00833320617676	1017.21954345703	13.6999998092651	-20	429	61.9974555969238	133
disa	Asian	68.71666667	170.8	-12.375	1604.58923339844	14.8999996185303	-35.2999992370605	207	45.4932518005371	12
disa	Asian	69.356118	-145.030228	-11.9166669845581	1361.4853515625	12.3999996185303	-31.8999996185303	134	71.0362243652344	924
disa	Asian	65.2	170.9333333	-8.97916698455811	1598.70886230469	20.5	-31.5	356	40.1385307312012	30
disa	Asian	69.304614	-145.023361	-11.9375	1308.14086914062	11.6000003814697	-31.2000007629395	131	75.4361267089844	1043
disa	Asian	61.94666667	149.6333333	-9.25416660308838	1753.22106933594	20.7000007629395	-33.7000007629395	392	58.072338104248	528
disa	Asian	67.819033	-115.105318	-10.4375	1524.53588867188	15.8000001907349	-32.4000015258789	248	47.5726013183594	30
disa	Asian	68.626358	-149.596981	-9.50416660308838	1389.96154785156	15.3999996185303	-30.2000007629395	237	64.8896408081055	730
disa	Asian	69.356118	-145.030228	-11.9166669845581	1361.4853515625	12.3999996185303	-31.8999996185303	134	71.0362243652344	924
disa	Asian	69.349157	-148.754395	-10.2083330154419	1475.68762207031	15.8000001907349	-31.5	192	57.0866584777832	275
disa	Asian	60.63333333	152.0583333	-8.67916679382324	1428.50280761719	15.6999998092651	-28.5	344	60.3726463317871	834
disa	Asian	61.94666667	149.6333333	-9.25416660308838	1753.22106933594	20.7000007629395	-33.7000007629395	392	58.072338104248	528
disa	Asian	68.732597	-161.061696	-8.04583358764648	1155.83984375	13.8999996185303	-24.2999992370605	214	66.5821304321289	539
disa	Asian	68.732597	-161.061696	-8.04583358764648	1155.83984375	13.8999996185303	-24.2999992370605	214	66.5821304321289	539
disa	Asian	61.955	149.6416667	-9.77916622161865	1741.09619140625	20.1000003814697	-33.7000007629395	399	58.6077728271484	704
disa	Asian	68.732835	-149.832943	-9.76666641235352	1362.25305175781	14.6000003814697	-29.2000007629395	246	61.1443405151367	855
disa	Asian	69.304614	-145.023361	-11.9375	1308.14086914062	11.6000003814697	-31.2000007629395	131	75.4361267089844	1043
disa	Asian	69.356118	-145.030228	-11.9166669845581	1361.4853515625	12.3999996185303	-31.8999996185303	134	71.0362243652344	924
disa	Asian	69.304614	-145.023361	-11.9375	1308.14086914062	11.6000003814697	-31.2000007629395	131	75.4361267089844	1043
disa	Asian	61.94666667	149.6333333	-9.25416660308838	1753.22106933594	20.7000007629395	-33.7000007629395	392	58.072338104248	528
disa	Asian	68.119732	-151.750744	-8.69166660308838	1355.21350097656	15.8999996185303	-27.6000003814697	274	62.7418022155762	669
disa	Asian	69.356118	-145.030228	-11.9166669845581	1361.4853515625	12.3999996185303	-31.8999996185303	134	71.0362243652344	924
disa	Asian	61.94666667	149.6333333	-9.25416660308838	1753.22106933594	20.7000007629395	-33.7000007629395	392	58.072338104248	528
disa	Asian	61.94666667	149.6416667	-9.08333301544189	1748.99108886719	20.7000007629395	-33.5	392	57.6286811828613	492
disa	Asian	61.94666667	149.6333333	-9.25416660308838	1753.22106933594	20.7000007629395	-33.7000007629395	392	58.072338104248	528
disa	Asian	61.94666667	149.6416667	-9.08333301544189	1748.99108886719	20.7000007629395	-33.5	392	57.6286811828613	492
disa	Asian	61.94666667	149.6333333	-9.25416660308838	1753.22106933594	20.7000007629395	-33.7000007629395	392	58.072338104248	528
disa	Asian	69.356118	-145.030228	-11.9166669845581	1361.4853515625	12.3999996185303	-31.8999996185303	134	71.0362243652344	924
disa	Asian	68.487355	-149.424759	-9.85416698455811	1345.35974121094	14	-29.7000007629395	295	50.8951301574707	1005
disa	Asian	61.94666667	149.6333333	-9.25416660308838	1753.22106933594	20.7000007629395	-33.7000007629395	392	58.072338104248	528
disa	Asian	61.94666667	149.6333333	-9.25416660308838	1753.22106933594	20.7000007629395	-33.7000007629395	392	58.072338104248	528
disa	Asian	64.64166667	177.4166667	-7.21666669845581	1261.23376464844	14.5	-25.1000003814697	372	29.7658958435059	25
disa	Asian	63.644926	-144.670379	-3.87083315849304	1239.30786132812	20.2000007629395	-25.3999996185303	254	85.9155120849609	779
disa	Asian	67.819033	-115.105318	-10.4375	1524.53588867188	15.8000001907349	-32.4000015258789	248	47.5726013183594	30
disa	Asian	61.94666667	149.6333333	-9.25416660308838	1753.22106933594	20.7000007629395	-33.7000007629395	392	58.072338104248	528
disa	Asian	61.94666667	149.6333333	-9.25416660308838	1753.22106933594	20.7000007629395	-33.7000007629395	392	58.072338104248	528
disa	Asian	61.94666667	149.6333333	-9.25416660308838	1753.22106933594	20.7000007629395	-33.7000007629395	392	58.072338104248	528
disa	Asian	61.94666667	149.6333333	-9.25416660308838	1753.22106933594	20.7000007629395	-33.7000007629395	392	58.072338104248	528
disa	Asian	68.732835	-149.832943	-9.76666641235352	1362.25305175781	14.6000003814697	-29.2000007629395	246	61.1443405151367	855
disa	Asian	68.732597	-161.061696	-8.04583358764648	1155.83984375	13.8999996185303	-24.2999992370605	214	66.5821304321289	539
disa	Asian	61.94666667	149.6333333	-9.25416660308838	1753.22106933594	20.7000007629395	-33.7000007629395	392	58.072338104248	528
disa	Asian	61.94666667	149.6333333	-9.25416660308838	1753.22106933594	20.7000007629395	-33.7000007629395	392	58.072338104248	528
disa	Asian	61.94666667	149.6333333	-9.25416660308838	1753.22106933594	20.7000007629395	-33.7000007629395	392	58.072338104248	528
disa	Asian	68.732597	-161.061696	-8.04583358764648	1155.83984375	13.8999996185303	-24.2999992370605	214	66.5821304321289	539
disa	Asian	68.074907	-164.305565	-6.80833339691162	1224.080078125	14.3999996185303	-25.2000007629395	216	58.5220489501953	59
disa	Asian	60.65416667	152.0416667	-9.15416717529297	1432.13513183594	15.3999996185303	-28.8999996185303	353	60.1082305908203	959
disa	Asian	68.626358	-149.596981	-9.50416660308838	1389.96154785156	15.3999996185303	-30.2000007629395	237	64.8896408081055	730
disa	Asian	68.074907	-164.305565	-6.80833339691162	1224.080078125	14.3999996185303	-25.2000007629395	216	58.5220489501953	59
disa	Asian	68.732835	-149.832943	-9.76666641235352	1362.25305175781	14.6000003814697	-29.2000007629395	246	61.1443405151367	855
disa	Asian	68.732835	-149.832943	-9.76666641235352	1362.25305175781	14.6000003814697	-29.2000007629395	246	61.1443405151367	855
disa	Asian	69.356118	-145.030228	-11.9166669845581	1361.4853515625	12.3999996185303	-31.8999996185303	134	71.0362243652344	924
disa	Asian	69.356118	-145.030228	-11.9166669845581	1361.4853515625	12.3999996185303	-31.8999996185303	134	71.0362243652344	924
disa	Asian	69.356118	-145.030228	-11.9166669845581	1361.4853515625	12.3999996185303	-31.8999996185303	134	71.0362243652344	924
disa	Asian	69.356118	-145.030228	-11.9166669845581	1361.4853515625	12.3999996185303	-31.8999996185303	134	71.0362243652344	924
disa	Asian	68.732597	-161.061696	-8.04583358764648	1155.83984375	13.8999996185303	-24.2999992370605	214	66.5821304321289	539
disa	Asian	68.732835	-149.832943	-9.76666641235352	1362.25305175781	14.6000003814697	-29.2000007629395	246	61.1443405151367	855
disa	Asian	68.71666667	170.8	-12.375	1604.58923339844	14.8999996185303	-35.2999992370605	207	45.4932518005371	12
disa	Asian	68.76666667	170.6	-12.2916669845581	1593.31530761719	14.6999998092651	-35	200	44.2638320922852	1
disa	Asian	61.94666667	149.6333333	-9.25416660308838	1753.22106933594	20.7000007629395	-33.7000007629395	392	58.072338104248	528
disa	Asian	69.304614	-145.023361	-11.9375	1308.14086914062	11.6000003814697	-31.2000007629395	131	75.4361267089844	1043
disa	Asian	69.141619	-146.295411	-12.841667175293	1206.18823242188	9.39999961853027	-30.3999996185303	199	61.610050201416	1633
disa	Asian	69.356118	-145.030228	-11.9166669845581	1361.4853515625	12.3999996185303	-31.8999996185303	134	71.0362243652344	924
disa	Asian	60.64166667	152.0583333	-8.55833339691162	1436.81433105469	15.8999996185303	-28.6000003814697	353	56.9865417480469	787
disa	Asian	69.356118	-145.030228	-11.9166669845581	1361.4853515625	12.3999996185303	-31.8999996185303	134	71.0362243652344	924
disa	Asian	67.046689	-136.207863	-8.41250038146973	1344.50415039062	16.1000003814697	-27.5	350	42.3298950195312	976
disa	Asian	69.356118	-145.030228	-11.9166669845581	1361.4853515625	12.3999996185303	-31.8999996185303	134	71.0362243652344	924
disa	Asian	64.6475	-165.645768	-3.50416660308838	1021.23022460938	14.8000001907349	-19.2999992370605	437	59.8314170837402	120
disa	Asian	69.356118	-145.030228	-11.9166669845581	1361.4853515625	12.3999996185303	-31.8999996185303	134	71.0362243652344	924
disa	Asian	69.356118	-145.030228	-11.9166669845581	1361.4853515625	12.3999996185303	-31.8999996185303	134	71.0362243652344	924
disa	Asian	68.074907	-164.305565	-6.80833339691162	1224.080078125	14.3999996185303	-25.2000007629395	216	58.5220489501953	59
disa	Asian	63.644926	-144.670379	-3.87083315849304	1239.30786132812	20.2000007629395	-25.3999996185303	254	85.9155120849609	779
disa	Asian	69.304614	-145.023361	-11.9375	1308.14086914062	11.6000003814697	-31.2000007629395	131	75.4361267089844	1043
disa	Asian	68.041745	-149.634186	-8.59583377838135	1320.8837890625	15	-26.7000007629395	285	61.9531936645508	898
disa	Asian	61.94666667	149.6416667	-9.08333301544189	1748.99108886719	20.7000007629395	-33.5	392	57.6286811828613	492
disa	Asian	69.356118	-145.030228	-11.9166669845581	1361.4853515625	12.3999996185303	-31.8999996185303	134	71.0362243652344	924
disa	Asian	61.94666667	149.6333333	-9.25416660308838	1753.22106933594	20.7000007629395	-33.7000007629395	392	58.072338104248	528
disa	Asian	68.119732	-151.750744	-8.69166660308838	1355.21350097656	15.8999996185303	-27.6000003814697	274	62.7418022155762	669
disa	Asian	69.356118	-145.030228	-11.9166669845581	1361.4853515625	12.3999996185303	-31.8999996185303	134	71.0362243652344	924
disa	Asian	68.732835	-149.832943	-9.76666641235352	1362.25305175781	14.6000003814697	-29.2000007629395	246	61.1443405151367	855
disa	Asian	61.94666667	149.6333333	-9.25416660308838	1753.22106933594	20.7000007629395	-33.7000007629395	392	58.072338104248	528
disa	Asian	69.356118	-145.030228	-11.9166669845581	1361.4853515625	12.3999996185303	-31.8999996185303	134	71.0362243652344	924
disa	Asian	69.356118	-145.030228	-11.9166669845581	1361.4853515625	12.3999996185303	-31.8999996185303	134	71.0362243652344	924
disa	Asian	69.356118	-145.030228	-11.9166669845581	1361.4853515625	12.3999996185303	-31.8999996185303	134	71.0362243652344	924
disa	Asian	69.356118	-145.030228	-11.9166669845581	1361.4853515625	12.3999996185303	-31.8999996185303	134	71.0362243652344	924
disa	Asian	61.955	149.6416667	-9.77916622161865	1741.09619140625	20.1000003814697	-33.7000007629395	399	58.6077728271484	704
disa	Asian	61.94666667	149.6333333	-9.25416660308838	1753.22106933594	20.7000007629395	-33.7000007629395	392	58.072338104248	528
disa	Asian	60.63666667	152.05	-8.52499961853027	1433.51208496094	15.8999996185303	-28.5	343	59.9066925048828	780
disa	Asian	69.356118	-145.030228	-11.9166669845581	1361.4853515625	12.3999996185303	-31.8999996185303	134	71.0362243652344	924
disa	Asian	61.94666667	149.6333333	-9.25416660308838	1753.22106933594	20.7000007629395	-33.7000007629395	392	58.072338104248	528
disa	Asian	61.94666667	149.6333333	-9.25416660308838	1753.22106933594	20.7000007629395	-33.7000007629395	392	58.072338104248	528
disa	Asian	67.819033	-115.105318	-10.4375	1524.53588867188	15.8000001907349	-32.4000015258789	248	47.5726013183594	30
disa	Asian	61.94666667	149.6333333	-9.25416660308838	1753.22106933594	20.7000007629395	-33.7000007629395	392	58.072338104248	528
disa	Asian	61.94666667	149.6333333	-9.25416660308838	1753.22106933594	20.7000007629395	-33.7000007629395	392	58.072338104248	528
disa	Asian	68.475013	-155.56918	-9.52499961853027	1322.51220703125	14.6999998092651	-28.1000003814697	259	66.3927001953125	736
disa	Asian	67.046689	-136.207863	-8.41250038146973	1344.50415039062	16.1000003814697	-27.5	350	42.3298950195312	976
disa	Asian	69.820681	-148.76043	-10.3333330154419	1454.21228027344	14.8999996185303	-31.2000007629395	168	59.6962013244629	87
disa	Asian	67.046689	-136.207863	-8.41250038146973	1344.50415039062	16.1000003814697	-27.5	350	42.3298950195312	976
disa	Asian	61.94666667	149.6366667	-9.16250038146973	1750.60131835938	20.7000007629395	-33.5999984741211	391	57.2548789978027	510
disa	Asian	63.644926	-144.670379	-3.87083315849304	1239.30786132812	20.2000007629395	-25.3999996185303	254	85.9155120849609	779
disa	Asian	67.819033	-115.105318	-10.4375	1524.53588867188	15.8000001907349	-32.4000015258789	248	47.5726013183594	30
disa	Asian	68.732597	-161.061696	-8.04583358764648	1155.83984375	13.8999996185303	-24.2999992370605	214	66.5821304321289	539
disa	Asian	60.64166667	152.0333333	-8.96249961853027	1432.0537109375	15.6000003814697	-28.7000007629395	357	58.8008308410645	916
disa	Asian	69.349157	-148.754395	-10.2083330154419	1475.68762207031	15.8000001907349	-31.5	192	57.0866584777832	275
disa	Asian	68.475013	-155.56918	-9.52499961853027	1322.51220703125	14.6999998092651	-28.1000003814697	259	66.3927001953125	736
disa	Asian	68.732835	-149.832943	-9.76666641235352	1362.25305175781	14.6000003814697	-29.2000007629395	246	61.1443405151367	855
disa	Asian	68.76666667	170.6	-12.2916669845581	1593.31530761719	14.6999998092651	-35	200	44.2638320922852	1
disa	Asian	61.94666667	149.6416667	-9.08333301544189	1748.99108886719	20.7000007629395	-33.5	392	57.6286811828613	492
disa	Asian	69.349157	-148.754395	-10.2083330154419	1475.68762207031	15.8000001907349	-31.5	192	57.0866584777832	275
disa	Asian	59.48333333	151.625	NA	NA	NA	NA	NA	NA	NA
disa	Asian	69.356118	-145.030228	-11.9166669845581	1361.4853515625	12.3999996185303	-31.8999996185303	134	71.0362243652344	924
disa	Asian	60.63666667	152.05	-8.52499961853027	1433.51208496094	15.8999996185303	-28.5	343	59.9066925048828	780
disa	Asian	63.644926	-144.670379	-3.87083315849304	1239.30786132812	20.2000007629395	-25.3999996185303	254	85.9155120849609	779
disa	Asian	61.94666667	149.6333333	-9.25416660308838	1753.22106933594	20.7000007629395	-33.7000007629395	392	58.072338104248	528
disa	Asian	61.94666667	149.6333333	-9.25416660308838	1753.22106933594	20.7000007629395	-33.7000007629395	392	58.072338104248	528
disa	Asian	68.119732	-151.750744	-8.69166660308838	1355.21350097656	15.8999996185303	-27.6000003814697	274	62.7418022155762	669
disa	Asian	69.356118	-145.030228	-11.9166669845581	1361.4853515625	12.3999996185303	-31.8999996185303	134	71.0362243652344	924
disa	Asian	69.304614	-145.023361	-11.9375	1308.14086914062	11.6000003814697	-31.2000007629395	131	75.4361267089844	1043
disa	Asian	69.356118	-145.030228	-11.9166669845581	1361.4853515625	12.3999996185303	-31.8999996185303	134	71.0362243652344	924
disa	Asian	68.732597	-161.061696	-8.04583358764648	1155.83984375	13.8999996185303	-24.2999992370605	214	66.5821304321289	539
disa	Asian	69.304614	-145.023361	-11.9375	1308.14086914062	11.6000003814697	-31.2000007629395	131	75.4361267089844	1043
disa	Asian	69.356118	-145.030228	-11.9166669845581	1361.4853515625	12.3999996185303	-31.8999996185303	134	71.0362243652344	924
disa	Asian	68.487355	-149.424759	-9.85416698455811	1345.35974121094	14	-29.7000007629395	295	50.8951301574707	1005
disa	Asian	68.074907	-164.305565	-6.80833339691162	1224.080078125	14.3999996185303	-25.2000007629395	216	58.5220489501953	59
disa	Asian	61.94666667	149.6333333	-9.25416660308838	1753.22106933594	20.7000007629395	-33.7000007629395	392	58.072338104248	528
disa	Asian	60.65	152.0833333	-8.57083320617676	1443.4404296875	15.8999996185303	-28.7999992370605	344	59.5457420349121	773
disa	Asian	68.119732	-151.750744	-8.69166660308838	1355.21350097656	15.8999996185303	-27.6000003814697	274	62.7418022155762	669
disa	Asian	64.58333333	177.3666667	-7.0625	1243.91455078125	14.6000003814697	-24.7000007629395	375	30.5569763183594	35
disa	Asian	59.51666667	154.4166667	NA	NA	NA	NA	NA	NA	NA
disa	Asian	67.819033	-115.105318	-10.4375	1524.53588867188	15.8000001907349	-32.4000015258789	248	47.5726013183594	30
disa	Asian	69.356118	-145.030228	-11.9166669845581	1361.4853515625	12.3999996185303	-31.8999996185303	134	71.0362243652344	924
disa	Asian	63.644926	-144.670379	-3.87083315849304	1239.30786132812	20.2000007629395	-25.3999996185303	254	85.9155120849609	779
disa	Asian	69.356118	-145.030228	-11.9166669845581	1361.4853515625	12.3999996185303	-31.8999996185303	134	71.0362243652344	924
disa	Asian	69.356118	-145.030228	-11.9166669845581	1361.4853515625	12.3999996185303	-31.8999996185303	134	71.0362243652344	924
disa	Asian	68.58333333	170.6166667	-12.2166662216187	1619.21606445312	15.5	-35.2000007629395	211	44.0442504882812	10
disa	Asian	61.94666667	149.6333333	-9.25416660308838	1753.22106933594	20.7000007629395	-33.7000007629395	392	58.072338104248	528
disa	Asian	61.94666667	149.6416667	-9.08333301544189	1748.99108886719	20.7000007629395	-33.5	392	57.6286811828613	492
disa	Asian	68.79583333	170.5833333	-12.2666664123535	1587.95654296875	14.6000003814697	-34.9000015258789	206	43.7752876281738	1
disa	Asian	61.955	149.6416667	-9.77916622161865	1741.09619140625	20.1000003814697	-33.7000007629395	399	58.6077728271484	704
disa	Asian	68.487355	-149.424759	-9.85416698455811	1345.35974121094	14	-29.7000007629395	295	50.8951301574707	1005
disa	Asian	61.94666667	149.6333333	-9.25416660308838	1753.22106933594	20.7000007629395	-33.7000007629395	392	58.072338104248	528
disa	Asian	61.94666667	149.6333333	-9.25416660308838	1753.22106933594	20.7000007629395	-33.7000007629395	392	58.072338104248	528
disa	Asian	69.356118	-145.030228	-11.9166669845581	1361.4853515625	12.3999996185303	-31.8999996185303	134	71.0362243652344	924
disa	Asian	69.304614	-145.023361	-11.9375	1308.14086914062	11.6000003814697	-31.2000007629395	131	75.4361267089844	1043
disa	Asian	69.356118	-145.030228	-11.9166669845581	1361.4853515625	12.3999996185303	-31.8999996185303	134	71.0362243652344	924
disa	Asian	61.94666667	149.6333333	-9.25416660308838	1753.22106933594	20.7000007629395	-33.7000007629395	392	58.072338104248	528
disa	Asian	61.94666667	149.6333333	-9.25416660308838	1753.22106933594	20.7000007629395	-33.7000007629395	392	58.072338104248	528
disa	Asian	61.94666667	149.6416667	-9.08333301544189	1748.99108886719	20.7000007629395	-33.5	392	57.6286811828613	492
disa	Asian	61.94666667	149.6333333	-9.25416660308838	1753.22106933594	20.7000007629395	-33.7000007629395	392	58.072338104248	528
disa	Asian	61.94666667	149.6366667	-9.16250038146973	1750.60131835938	20.7000007629395	-33.5999984741211	391	57.2548789978027	510
disa	Asian	61.94666667	149.6333333	-9.25416660308838	1753.22106933594	20.7000007629395	-33.7000007629395	392	58.072338104248	528
disa	Asian	61.94666667	149.6333333	-9.25416660308838	1753.22106933594	20.7000007629395	-33.7000007629395	392	58.072338104248	528
disa	Asian	61.94666667	149.65	-9.05833339691162	1744.45983886719	20.7000007629395	-33.4000015258789	391	57.9823226928711	493
disa	Asian	68.475013	-155.56918	-9.52499961853027	1322.51220703125	14.6999998092651	-28.1000003814697	259	66.3927001953125	736
disa	Asian	67.046689	-136.207863	-8.41250038146973	1344.50415039062	16.1000003814697	-27.5	350	42.3298950195312	976
disa	Asian	69.356118	-145.030228	-11.9166669845581	1361.4853515625	12.3999996185303	-31.8999996185303	134	71.0362243652344	924
disa	Asian	65.3	171.05	-9.47916603088379	1567.44213867188	19.8999996185303	-31.3999996185303	374	38.9156455993652	224
disa	Asian	64.8	169.55	-9.11666679382324	1637.96899414062	20.1000003814697	-32.2000007629395	364	41.2842712402344	50
disa	Asian	61.955	149.6416667	-9.77916622161865	1741.09619140625	20.1000003814697	-33.7000007629395	399	58.6077728271484	704
disa	Asian	63.644926	-144.670379	-3.87083315849304	1239.30786132812	20.2000007629395	-25.3999996185303	254	85.9155120849609	779
disa	Asian	61.93333333	149.6083333	-9.67500019073486	1744.00341796875	20.1000003814697	-33.7999992370605	398	57.986328125	671
disa	Asian	61.38333333	149.5833333	-10.3874998092651	1839.71484375	21.2000007629395	-36.4000015258789	414	59.0450782775879	653
disa	Asian	68.732597	-161.061696	-8.04583358764648	1155.83984375	13.8999996185303	-24.2999992370605	214	66.5821304321289	539
disa	Asian	68.732597	-161.061696	-8.04583358764648	1155.83984375	13.8999996185303	-24.2999992370605	214	66.5821304321289	539
disa	Asian	68.626358	-149.596981	-9.50416660308838	1389.96154785156	15.3999996185303	-30.2000007629395	237	64.8896408081055	730
disa	Asian	68.074907	-164.305565	-6.80833339691162	1224.080078125	14.3999996185303	-25.2000007629395	216	58.5220489501953	59
disa	Asian	60.63333333	152.0583333	-8.67916679382324	1428.50280761719	15.6999998092651	-28.5	344	60.3726463317871	834
disa	Asian	68.732835	-149.832943	-9.76666641235352	1362.25305175781	14.6000003814697	-29.2000007629395	246	61.1443405151367	855
disa	Asian	69.356118	-145.030228	-11.9166669845581	1361.4853515625	12.3999996185303	-31.8999996185303	134	71.0362243652344	924
disa	Asian	68.58333333	170.6166667	-12.2166662216187	1619.21606445312	15.5	-35.2000007629395	211	44.0442504882812	10
disa	Asian	68.487355	-149.424759	-9.85416698455811	1345.35974121094	14	-29.7000007629395	295	50.8951301574707	1005
disa	Asian	68.160319	-165.498154	-7.17499971389771	1150.82678222656	12.5	-23.8999996185303	242	44.8121376037598	199
disa	Asian	68.58333333	170.6166667	-12.2166662216187	1619.21606445312	15.5	-35.2000007629395	211	44.0442504882812	10
disa	Asian	69.356118	-145.030228	-11.9166669845581	1361.4853515625	12.3999996185303	-31.8999996185303	134	71.0362243652344	924
disa	Asian	69.356118	-145.030228	-11.9166669845581	1361.4853515625	12.3999996185303	-31.8999996185303	134	71.0362243652344	924
disa	Asian	69.356118	-145.030228	-11.9166669845581	1361.4853515625	12.3999996185303	-31.8999996185303	134	71.0362243652344	924
disa	Asian	60.63666667	152.05	-8.52499961853027	1433.51208496094	15.8999996185303	-28.5	343	59.9066925048828	780
disa	Asian	69.356118	-145.030228	-11.9166669845581	1361.4853515625	12.3999996185303	-31.8999996185303	134	71.0362243652344	924
disa	Asian	69.356118	-145.030228	-11.9166669845581	1361.4853515625	12.3999996185303	-31.8999996185303	134	71.0362243652344	924
disa	Asian	68.074907	-164.305565	-6.80833339691162	1224.080078125	14.3999996185303	-25.2000007629395	216	58.5220489501953	59
disa	Asian	68.074907	-164.305565	-6.80833339691162	1224.080078125	14.3999996185303	-25.2000007629395	216	58.5220489501953	59
disa	Asian	61.94666667	149.6333333	-9.25416660308838	1753.22106933594	20.7000007629395	-33.7000007629395	392	58.072338104248	528
disa	Asian	65.2	170.9333333	-8.97916698455811	1598.70886230469	20.5	-31.5	356	40.1385307312012	30
disa	Asian	61.94666667	149.6333333	-9.25416660308838	1753.22106933594	20.7000007629395	-33.7000007629395	392	58.072338104248	528
disa	Asian	69.141619	-146.295411	-12.841667175293	1206.18823242188	9.39999961853027	-30.3999996185303	199	61.610050201416	1633
disa	Asian	61.94666667	149.6366667	-9.16250038146973	1750.60131835938	20.7000007629395	-33.5999984741211	391	57.2548789978027	510
disa	Asian	61.94666667	149.6333333	-9.25416660308838	1753.22106933594	20.7000007629395	-33.7000007629395	392	58.072338104248	528
disa	Asian	68.732835	-149.832943	-9.76666641235352	1362.25305175781	14.6000003814697	-29.2000007629395	246	61.1443405151367	855
disa	Asian	61.94666667	149.6333333	-9.25416660308838	1753.22106933594	20.7000007629395	-33.7000007629395	392	58.072338104248	528
disa	Asian	68.119732	-151.750744	-8.69166660308838	1355.21350097656	15.8999996185303	-27.6000003814697	274	62.7418022155762	669
disa	Asian	68.732835	-149.832943	-9.76666641235352	1362.25305175781	14.6000003814697	-29.2000007629395	246	61.1443405151367	855
disa	Asian	65.2	170.9333333	-8.97916698455811	1598.70886230469	20.5	-31.5	356	40.1385307312012	30
disa	Asian	52.452348	-117.43681	-0.183333396911621	896.33935546875	19.5	-18.5	514	38.3949966430664	1590
disa	Asian	51.1143	93.636421	-3.4375	1574.33264160156	23.2000007629395	-33.7999992370605	369	68.4681396484375	1064
disa	Asian	69.96386	23.22335	NA	NA	NA	NA	NA	NA	NA
disa	Asian	68.275	-149.4	-9.24166679382324	1304.94836425781	14	-28.2999992370605	281	60.8086967468262	900
disa	Asian	61.94667	149.63667	-9.16250038146973	1750.60131835938	20.7000007629395	-33.5999984741211	391	57.2548789978027	510
disa	Asian	64.8	169.55	-9.11666679382324	1637.96899414062	20.1000003814697	-32.2000007629395	364	41.2842712402344	50
disa	Asian	61.94667	149.63333	-9.25416660308838	1753.22106933594	20.7000007629395	-33.7000007629395	392	58.072338104248	528
disa	Asian	61.94667	149.64167	-9.08333301544189	1748.99108886719	20.7000007629395	-33.5	392	57.6286811828613	492
disa	Asian	61.94667	149.63333	-9.25416660308838	1753.22106933594	20.7000007629395	-33.7000007629395	392	58.072338104248	528
disa	Asian	61.94667	149.63333	-9.25416660308838	1753.22106933594	20.7000007629395	-33.7000007629395	392	58.072338104248	528
disa	Asian	69.5105	29.9902	-0.233333364129066	877.484375	16.2999992370605	-15.5	489	34.6064262390137	40
disa	Asian	67.8333	-115.1	NA	NA	NA	NA	NA	NA	NA
disa	Asian	69.3833	-132.1667	-9.67500019073486	1494.44506835938	16.3999996185303	-30.3999996185303	154	58.063606262207	16
disa	Asian	69.2167	-140.0833	-10.2250003814697	1464.31567382812	15.8999996185303	-30.3999996185303	177	71.2246551513672	296
disa	Asian	63.3833	-136.6667	-3.75	1423.95422363281	21.6000003814697	-30.2000007629395	332	49.5865211486816	642
disa	Asian	67.9294	20.0532	-1.35833334922791	944.601501464844	17.2999992370605	-17.7999992370605	471	47.6972160339355	467
disa	Asian	61.955	149.64167	-9.77916622161865	1741.09619140625	20.1000003814697	-33.7000007629395	399	58.6077728271484	704
disa	Asian	60.65	152.05	-8.55833339691162	1436.81433105469	15.8999996185303	-28.6000003814697	353	56.9865417480469	787
disa	Asian	68.65	170.58333	-12.0749998092651	1602.12854003906	15.3999996185303	-34.9000015258789	206	45.1994132995605	2
disa	Asian	61.94667	149.64167	-9.08333301544189	1748.99108886719	20.7000007629395	-33.5	392	57.6286811828613	492
disa	Asian	61.94667	149.63333	-9.25416660308838	1753.22106933594	20.7000007629395	-33.7000007629395	392	58.072338104248	528
disa	Asian	61.94667	149.63667	-9.16250038146973	1750.60131835938	20.7000007629395	-33.5999984741211	391	57.2548789978027	510
disa	Asian	69.5219	29.9736	-0.166666775941849	876.411437988281	16.2999992370605	-15.3999996185303	488	34.9195442199707	20
disa	Asian	68.575	-149.51667	-9.65833282470703	1367.11840820312	14.8000001907349	-30.1000003814697	249	64.4013977050781	855
disa	Asian	67.175	-135.86667	-8.39166641235352	1348.70947265625	16.2999992370605	-27.6000003814697	345	42.9536514282227	914
disa	Asian	64.58333	-139.5	-6.42500019073486	1464.26293945312	20.1000003814697	-31.1000003814697	343	56.973876953125	745
disa	Asian	66.8333	-108.0333	-11.1499996185303	1611.32214355469	16.2999992370605	-34.2999992370605	173	67.6620483398438	60
disa	Asian	67.8333	-115.1	NA	NA	NA	NA	NA	NA	NA
disa	Asian	67.8333	-115.1	NA	NA	NA	NA	NA	NA	NA
disa	Asian	68.7	-134.1333	-9.39166641235352	1542.00988769531	17.2000007629395	-32.2999992370605	234	47.4542541503906	170
disa	Asian	68.7	-134.1333	-9.39166641235352	1542.00988769531	17.2000007629395	-32.2999992370605	234	47.4542541503906	170
disa	Asian	69.3833	-132.1667	-9.67500019073486	1494.44506835938	16.3999996185303	-30.3999996185303	154	58.063606262207	16
disa	Asian	67.0167	-136.2	-8.0625	1372.70654296875	16.7999992370605	-27.6000003814697	347	42.2681350708008	818
disa	Asian	67.9	-115.76667	NA	NA	NA	NA	NA	NA	NA
disa	Asian	67.175	-135.86667	-8.39166641235352	1348.70947265625	16.2999992370605	-27.6000003814697	345	42.9536514282227	914
disa	Asian	68.48931	-149.20343	-9.875	1348.83874511719	14.1999998092651	-29.5	268	62.1417388916016	988
disa	Asian	68.71667	170.8	-12.375	1604.58923339844	14.8999996185303	-35.2999992370605	207	45.4932518005371	12
disa	Asian	65.3	171.05	-9.47916603088379	1567.44213867188	19.8999996185303	-31.3999996185303	374	38.9156455993652	224
disa	Asian	61.94667	149.63333	-9.25416660308838	1753.22106933594	20.7000007629395	-33.7000007629395	392	58.072338104248	528
disa	Asian	65.13333	170.65	-8.82916641235352	1603.58752441406	20.7000007629395	-31.3999996185303	357	41.2782249450684	4
disa	Asian	61.94667	149.63333	-9.25416660308838	1753.22106933594	20.7000007629395	-33.7000007629395	392	58.072338104248	528
disa	Asian	61.94667	149.63333	-9.25416660308838	1753.22106933594	20.7000007629395	-33.7000007629395	392	58.072338104248	528
disa	Asian	69.5105	29.9902	-0.233333364129066	877.484375	16.2999992370605	-15.5	489	34.6064262390137	40
disa	Asian	69.8101	23.4844	-0.591666638851166	858.0390625	16.3999996185303	-15.3000001907349	452	27.8397445678711	220
disa	Asian	66.81982	15.39499	1.29583334922791	754.430725097656	16.3999996185303	-11.6999998092651	775	29.3617935180664	340
disa	Asian	67.8333	-115.1	NA	NA	NA	NA	NA	NA	NA
disa	Asian	67.0167	-136.2	-8.0625	1372.70654296875	16.7999992370605	-27.6000003814697	347	42.2681350708008	818
disa	Asian	67.05	-136.1833	-8.27083301544189	1346.17883300781	16.2999992370605	-27.2999992370605	343	46.0661468505859	907
disa	Asian	66.7427	15.9918	-1.69583332538605	798.889709472656	14.8000001907349	-15.6000003814697	690	23.6917724609375	771
disa	Asian	61.93333	149.60833	-9.67500019073486	1744.00341796875	20.1000003814697	-33.7999992370605	398	57.986328125	671
disa	Asian	64.8	169.55	-9.11666679382324	1637.96899414062	20.1000003814697	-32.2000007629395	364	41.2842712402344	50
disa	Asian	64.64167	177.41667	-7.21666669845581	1261.23376464844	14.5	-25.1000003814697	372	29.7658958435059	25
disa	Asian	61.94	149.53333	-11.4458332061768	1693.77661132812	18.3999996185303	-34.0999984741211	421	62.3565902709961	1211
disa	Asian	61.94667	149.64167	-9.08333301544189	1748.99108886719	20.7000007629395	-33.5	392	57.6286811828613	492
disa	Asian	61.94667	149.64167	-9.08333301544189	1748.99108886719	20.7000007629395	-33.5	392	57.6286811828613	492
disa	Asian	61.94667	149.63333	-9.25416660308838	1753.22106933594	20.7000007629395	-33.7000007629395	392	58.072338104248	528
disa	Asian	67.98961	26.39856	-1.57916653156281	1005.83856201172	18.2000007629395	-19.2999992370605	509	36.8189315795898	282
disa	Asian	69.96386	23.22335	NA	NA	NA	NA	NA	NA	NA
disa	Asian	69.4442	30.025	-0.120833359658718	876.466186523438	16.3999996185303	-15.3000001907349	493	33.718807220459	21
disa	Asian	67.8333	-115.1	NA	NA	NA	NA	NA	NA	NA
disa	Asian	68.7	-134.1333	-9.39166641235352	1542.00988769531	17.2000007629395	-32.2999992370605	234	47.4542541503906	170
disa	Asian	69.1333	-140.2333	-10.6125001907349	1454.41357421875	15.3000001907349	-30.6000003814697	180	71.8564682006836	457
disa	Asian	61.94667	149.63667	-9.16250038146973	1750.60131835938	20.7000007629395	-33.5999984741211	391	57.2548789978027	510
disa	Asian	60.60833	152.025	-8.69583320617676	1423.72668457031	15.6999998092651	-28.3999996185303	347	60.8630027770996	850
disa	Asian	68.65	170.58333	-12.0749998092651	1602.12854003906	15.3999996185303	-34.9000015258789	206	45.1994132995605	2
disa	Asian	68.58333	170.61667	-12.2166662216187	1619.21606445312	15.5	-35.2000007629395	211	44.0442504882812	10
disa	Asian	61.94667	149.63667	-9.16250038146973	1750.60131835938	20.7000007629395	-33.5999984741211	391	57.2548789978027	510
disa	Asian	61.94667	149.63333	-9.25416660308838	1753.22106933594	20.7000007629395	-33.7000007629395	392	58.072338104248	528
disa	Asian	61.94667	149.63333	-9.25416660308838	1753.22106933594	20.7000007629395	-33.7000007629395	392	58.072338104248	528
disa	Asian	69.1219	28.7316	-1.125	967.392211914062	17.7999992370605	-18.7000007629395	477	34.6750373840332	162
disa	Asian	69.5105	29.9902	-0.233333364129066	877.484375	16.2999992370605	-15.5	489	34.6064262390137	40
disa	Asian	67.79814	-115.25981	-10.470832824707	1538.0322265625	16.2000007629395	-32.5999984741211	237	53.6701164245605	23
disa	Asian	67.175	-135.86667	-8.39166641235352	1348.70947265625	16.2999992370605	-27.6000003814697	345	42.9536514282227	914
disa	Asian	68.7	-134.1333	-9.39166641235352	1542.00988769531	17.2000007629395	-32.2999992370605	234	47.4542541503906	170
disa	Asian	68.7	-134.1333	-9.39166641235352	1542.00988769531	17.2000007629395	-32.2999992370605	234	47.4542541503906	170
disa	Asian	68.7	-134.1333	-9.39166641235352	1542.00988769531	17.2000007629395	-32.2999992370605	234	47.4542541503906	170
disa	Asian	68.7	-134.1333	-9.39166641235352	1542.00988769531	17.2000007629395	-32.2999992370605	234	47.4542541503906	170
disa	Asian	68.7	-134.1333	-9.39166641235352	1542.00988769531	17.2000007629395	-32.2999992370605	234	47.4542541503906	170
disa	Asian	69.5105	29.9902	-0.233333364129066	877.484375	16.2999992370605	-15.5	489	34.6064262390137	40
disa	Asian	69.5105	29.9902	-0.233333364129066	877.484375	16.2999992370605	-15.5	489	34.6064262390137	40
disa	Asian	68.76167	170.625	-12.3291664123535	1595.5341796875	14.6999998092651	-35	203	45.0589218139648	3
disa	Asian	59.51667	154.41667	NA	NA	NA	NA	NA	NA	NA
disa	Asian	65.2	170.93333	-8.97916698455811	1598.70886230469	20.5	-31.5	356	40.1385307312012	30
disa	Asian	61.94667	149.63333	-9.25416660308838	1753.22106933594	20.7000007629395	-33.7000007629395	392	58.072338104248	528
disa	Asian	60.64167	152.05833	-8.55833339691162	1436.81433105469	15.8999996185303	-28.6000003814697	353	56.9865417480469	787
disa	Asian	61.94667	149.63333	-9.25416660308838	1753.22106933594	20.7000007629395	-33.7000007629395	392	58.072338104248	528
disa	Asian	61.94667	149.63333	-9.25416660308838	1753.22106933594	20.7000007629395	-33.7000007629395	392	58.072338104248	528
disa	Asian	69.95812	23.22147	1.3125	799.292663574219	17	-12.1000003814697	426	25.393741607666	40
disa	Asian	69.72491	23.60838	-2.63750004768372	869.378356933594	14.8999996185303	-17.3999996185303	521	28.1439533233643	553
disa	Asian	67.8333	-115.1	NA	NA	NA	NA	NA	NA	NA
disa	Asian	68.7	-134.1333	-9.39166641235352	1542.00988769531	17.2000007629395	-32.2999992370605	234	47.4542541503906	170
disa	Asian	68.7	-134.1333	-9.39166641235352	1542.00988769531	17.2000007629395	-32.2999992370605	234	47.4542541503906	170
disa	Asian	69.3833	-132.1667	-9.67500019073486	1494.44506835938	16.3999996185303	-30.3999996185303	154	58.063606262207	16
disa	Asian	66.45	-138.5833	-8.40833377838135	1650.12097167969	20.1000003814697	-34.0999984741211	313	58.049633026123	427
disa	Asian	69.25	-140.0333	-11.0874996185303	1419.77453613281	14.5	-30.1000003814697	196	69.0703277587891	688
disa	Asian	67.8333	-115.1	NA	NA	NA	NA	NA	NA	NA
disa	Asian	64.0667	-139.4333	-5.125	1592.73852539062	22.5	-32.0999984741211	317	52.4531707763672	441
disa	Asian	61.93333	149.60833	-9.67500019073486	1744.00341796875	20.1000003814697	-33.7999992370605	398	57.986328125	671
disa	Asian	64.8	169.55	-9.11666679382324	1637.96899414062	20.1000003814697	-32.2000007629395	364	41.2842712402344	50
disa	Asian	61.94667	149.63333	-9.25416660308838	1753.22106933594	20.7000007629395	-33.7000007629395	392	58.072338104248	528
disa	Asian	61.94667	149.64167	-9.08333301544189	1748.99108886719	20.7000007629395	-33.5	392	57.6286811828613	492
disa	Asian	61.94667	149.63667	-9.16250038146973	1750.60131835938	20.7000007629395	-33.5999984741211	391	57.2548789978027	510
disa	Asian	61.94667	149.63333	-9.25416660308838	1753.22106933594	20.7000007629395	-33.7000007629395	392	58.072338104248	528
disa	Asian	61.94667	149.63333	-9.25416660308838	1753.22106933594	20.7000007629395	-33.7000007629395	392	58.072338104248	528
disa	Asian	69.5855	30.1695	-0.137500092387199	845.802795410156	15.5	-14.6000003814697	500	31.3545837402344	21
disa	Asian	68.07821	26.15633	-1.5625	1015.89666748047	18.3999996185303	-19.7000007629395	494	41.7042465209961	260
disa	Asian	67.95906	23.77268	-1.55000007152557	1036.75415039062	18.3999996185303	-19.8999996185303	494	41.186107635498	287
disa	Asian	67.9948	19.9231	-1.35416674613953	948.890380859375	17.2999992370605	-18.2000007629395	450	47.7205467224121	447
disa	Asian	67.98856	26.15959	-1.58750009536743	1006.58990478516	18.2999992370605	-19.5	502	39.941764831543	281
disa	Asian	67.8333	-115.1	NA	NA	NA	NA	NA	NA	NA
disa	Asian	67.8333	-115.1	NA	NA	NA	NA	NA	NA	NA
disa	Asian	67.8333	-115.1	NA	NA	NA	NA	NA	NA	NA
disa	Asian	67.8333	-115.1	NA	NA	NA	NA	NA	NA	NA
disa	Asian	67.8333	-115.1	NA	NA	NA	NA	NA	NA	NA
disa	Asian	68.7	-134.1333	-9.39166641235352	1542.00988769531	17.2000007629395	-32.2999992370605	234	47.4542541503906	170
disa	Asian	68.7	-134.1333	-9.39166641235352	1542.00988769531	17.2000007629395	-32.2999992370605	234	47.4542541503906	170
disa	Asian	69.3833	-132.1667	-9.67500019073486	1494.44506835938	16.3999996185303	-30.3999996185303	154	58.063606262207	16
disa	Asian	66.1333	-135.7667	-7.01249980926514	1334.40002441406	17.8999996185303	-27.2999992370605	360	40.8962135314941	925
disa	Asian	67.0167	-136.2	-8.0625	1372.70654296875	16.7999992370605	-27.6000003814697	347	42.2681350708008	818
disa	Asian	69.5105	29.9902	-0.233333364129066	877.484375	16.2999992370605	-15.5	489	34.6064262390137	40
disa	Asian	61.94667	149.63333	-9.25416660308838	1753.22106933594	20.7000007629395	-33.7000007629395	392	58.072338104248	528
disa	Asian	60.63667	152.05	-8.52499961853027	1433.51208496094	15.8999996185303	-28.5	343	59.9066925048828	780
disa	Asian	68.76667	170.6	-12.2916669845581	1593.31530761719	14.6999998092651	-35	200	44.2638320922852	1
disa	Asian	61.94667	149.63333	-9.25416660308838	1753.22106933594	20.7000007629395	-33.7000007629395	392	58.072338104248	528
disa	Asian	61.94667	149.63333	-9.25416660308838	1753.22106933594	20.7000007629395	-33.7000007629395	392	58.072338104248	528
disa	Asian	67.87818	24.26005	-2.12083339691162	1016.27764892578	17.6000003814697	-20.3999996185303	543	42.829719543457	404
disa	Asian	67.95906	23.77268	-1.55000007152557	1036.75415039062	18.3999996185303	-19.8999996185303	494	41.186107635498	287
disa	Asian	67.95906	23.77268	-1.55000007152557	1036.75415039062	18.3999996185303	-19.8999996185303	494	41.186107635498	287
disa	Asian	67.8333	-115.1	NA	NA	NA	NA	NA	NA	NA
disa	Asian	67.8333	-115.1	NA	NA	NA	NA	NA	NA	NA
disa	Asian	68.7	-134.1333	-9.39166641235352	1542.00988769531	17.2000007629395	-32.2999992370605	234	47.4542541503906	170
disa	Asian	68.7	-134.1333	-9.39166641235352	1542.00988769531	17.2000007629395	-32.2999992370605	234	47.4542541503906	170
disa	Asian	67.0167	-136.2	-8.0625	1372.70654296875	16.7999992370605	-27.6000003814697	347	42.2681350708008	818
disa	Asian	67.1833	-135.8	-8.27499961853027	1366.34460449219	16.6000003814697	-27.7999992370605	349	42.3197631835938	807
disa	Asian	68.76167	170.625	-12.3291664123535	1595.5341796875	14.6999998092651	-35	203	45.0589218139648	3
disa	Asian	61.38333	149.58333	-10.3874998092651	1839.71484375	21.2000007629395	-36.4000015258789	414	59.0450782775879	653
disa	Asian	65.31667	171.06667	-9.35000038146973	1551.42309570312	20	-30.8999996185303	371	40.0005683898926	225
disa	Asian	60.64167	152.05833	-8.55833339691162	1436.81433105469	15.8999996185303	-28.6000003814697	353	56.9865417480469	787
disa	Asian	61.94667	149.63333	-9.25416660308838	1753.22106933594	20.7000007629395	-33.7000007629395	392	58.072338104248	528
disa	Asian	60.63333	152.05833	-8.67916679382324	1428.50280761719	15.6999998092651	-28.5	344	60.3726463317871	834
disa	Asian	61.94667	149.63333	-9.25416660308838	1753.22106933594	20.7000007629395	-33.7000007629395	392	58.072338104248	528
disa	Asian	61.94667	149.63333	-9.25416660308838	1753.22106933594	20.7000007629395	-33.7000007629395	392	58.072338104248	528
disa	Asian	61.94667	149.64167	-9.08333301544189	1748.99108886719	20.7000007629395	-33.5	392	57.6286811828613	492
disa	Asian	67.87404	24.02252	-1.67916667461395	1032.71154785156	18.2000007629395	-20.1000003814697	519	39.9771270751953	296
disa	Asian	70.05013	27.91443	-1.25	887.032836914062	16.5	-17.5	444	30.9547557830811	163
disa	Asian	67.9215	20.1007	-1.31666672229767	947.204833984375	17.2999992370605	-17.6000003814697	476	47.8240699768066	454
disa	Asian	69.5105	29.9902	-0.233333364129066	877.484375	16.2999992370605	-15.5	489	34.6064262390137	40
disa	Asian	69.9602	23.2518	1.25416660308838	806.122741699219	17	-12.3999996185303	432	24.4196872711182	40
disa	Asian	69.69102	29.98922	0.00416667759418488	839.706298828125	15.8999996185303	-14.5	504	31.5613021850586	60
disa	Asian	68.7	-134.1333	-9.39166641235352	1542.00988769531	17.2000007629395	-32.2999992370605	234	47.4542541503906	170
disa	Asian	68.7	-134.1333	-9.39166641235352	1542.00988769531	17.2000007629395	-32.2999992370605	234	47.4542541503906	170
disa	Asian	68.8333	-136.4167	-9.44999980926514	1527.53662109375	17.2000007629395	-32.2999992370605	246	60.8541717529297	1
disa	Asian	67.0167	-136.2	-8.0625	1372.70654296875	16.7999992370605	-27.6000003814697	347	42.2681350708008	818
disa	Asian	69.2167	-140.1667	-10.5458335876465	1439.65026855469	15.3000001907349	-30.2000007629395	180	69.597053527832	457
disa	Asian	68.58333	170.61667	-12.2166662216187	1619.21606445312	15.5	-35.2000007629395	211	44.0442504882812	10
disa	Asian	64.8	169.55	-9.11666679382324	1637.96899414062	20.1000003814697	-32.2000007629395	364	41.2842712402344	50
disa	Asian	61.94667	149.63333	-9.25416660308838	1753.22106933594	20.7000007629395	-33.7000007629395	392	58.072338104248	528
disa	Asian	61.94667	149.63333	-9.25416660308838	1753.22106933594	20.7000007629395	-33.7000007629395	392	58.072338104248	528
disa	Asian	61.94667	149.63333	-9.25416660308838	1753.22106933594	20.7000007629395	-33.7000007629395	392	58.072338104248	528
disa	Asian	69.5219	29.9736	-0.166666775941849	876.411437988281	16.2999992370605	-15.3999996185303	488	34.9195442199707	20
disa	Asian	69.5105	29.9902	-0.233333364129066	877.484375	16.2999992370605	-15.5	489	34.6064262390137	40
disa	Asian	69.6779	29.86083	-0.216666653752327	835.905456542969	16	-14.3999996185303	511	32.6023826599121	150
disa	Asian	68.34035	23.73055	-2.55416679382324	993.498107910156	17	-20.1000003814697	485	44.8820495605469	460
disa	Asian	66.9514	17.7247	-0.995833277702332	986.493957519531	18.1000003814697	-19.2000007629395	641	34.9944534301758	344
disa	Asian	67.8333	-115.1	NA	NA	NA	NA	NA	NA	NA
disa	Asian	67.8333	-115.1	NA	NA	NA	NA	NA	NA	NA
disa	Asian	67.8333	-115.1	NA	NA	NA	NA	NA	NA	NA
disa	Asian	68.7	-134.1333	-9.39166641235352	1542.00988769531	17.2000007629395	-32.2999992370605	234	47.4542541503906	170
disa	Asian	68.7	-134.1333	-9.39166641235352	1542.00988769531	17.2000007629395	-32.2999992370605	234	47.4542541503906	170
disa	Asian	68.7	-134.1333	-9.39166641235352	1542.00988769531	17.2000007629395	-32.2999992370605	234	47.4542541503906	170
disa	Asian	68.7	-134.1333	-9.39166641235352	1542.00988769531	17.2000007629395	-32.2999992370605	234	47.4542541503906	170
disa	Asian	69.3833	-132.1667	-9.67500019073486	1494.44506835938	16.3999996185303	-30.3999996185303	154	58.063606262207	16
disa	Asian	67.05	-136.1833	-8.27083301544189	1346.17883300781	16.2999992370605	-27.2999992370605	343	46.0661468505859	907
disa	Asian	69.5105	29.9902	-0.233333364129066	877.484375	16.2999992370605	-15.5	489	34.6064262390137	40
disa	Asian	61.95333	149.65833	-9.39583301544189	1749.77587890625	20.6000003814697	-33.5999984741211	397	57.8260879516602	586
disa	Asian	65.01667	171.51667	-8.85833358764648	1584.68493652344	20.2999992370605	-31.2999992370605	338	42.6686782836914	12
disa	Asian	61.94667	149.63333	-9.25416660308838	1753.22106933594	20.7000007629395	-33.7000007629395	392	58.072338104248	528
disa	Asian	61.94667	149.63333	-9.25416660308838	1753.22106933594	20.7000007629395	-33.7000007629395	392	58.072338104248	528
disa	Asian	61.94667	149.63333	-9.25416660308838	1753.22106933594	20.7000007629395	-33.7000007629395	392	58.072338104248	528
disa	Asian	61.94667	149.63333	-9.25416660308838	1753.22106933594	20.7000007629395	-33.7000007629395	392	58.072338104248	528
disa	Asian	61.94667	149.63667	-9.16250038146973	1750.60131835938	20.7000007629395	-33.5999984741211	391	57.2548789978027	510
disa	Asian	61.94667	149.63333	-9.25416660308838	1753.22106933594	20.7000007629395	-33.7000007629395	392	58.072338104248	528
disa	Asian	68.7	-134.1333	-9.39166641235352	1542.00988769531	17.2000007629395	-32.2999992370605	234	47.4542541503906	170
disa	Asian	68.7	-134.1333	-9.39166641235352	1542.00988769531	17.2000007629395	-32.2999992370605	234	47.4542541503906	170
disa	Asian	67.0167	-136.2	-8.0625	1372.70654296875	16.7999992370605	-27.6000003814697	347	42.2681350708008	818
disa	Asian	68.34035	23.73055	-2.55416679382324	993.498107910156	17	-20.1000003814697	485	44.8820495605469	460
disa	Asian	61.94667	149.63333	-9.25416660308838	1753.22106933594	20.7000007629395	-33.7000007629395	392	58.072338104248	528
disa	Asian	65.30333	171.01667	-10.0541667938232	1542.74169921875	19.2000007629395	-31.3999996185303	382	41.3714790344238	435
disa	Asian	68.71667	170.8	-12.375	1604.58923339844	14.8999996185303	-35.2999992370605	207	45.4932518005371	12
disa	Asian	61.94667	149.63333	-9.25416660308838	1753.22106933594	20.7000007629395	-33.7000007629395	392	58.072338104248	528
disa	Asian	61.93333	149.60833	-9.67500019073486	1744.00341796875	20.1000003814697	-33.7999992370605	398	57.986328125	671
disa	Asian	61.94667	149.63333	-9.25416660308838	1753.22106933594	20.7000007629395	-33.7000007629395	392	58.072338104248	528
disa	Asian	61.94667	149.63333	-9.25416660308838	1753.22106933594	20.7000007629395	-33.7000007629395	392	58.072338104248	528
disa	Asian	69.5855	30.1695	-0.137500092387199	845.802795410156	15.5	-14.6000003814697	500	31.3545837402344	21
disa	Asian	68.0438	23.5206	-1.4041668176651	1030.87219238281	18.3999996185303	-19.5	486	38.3000946044922	255
disa	Asian	68.7	-134.1333	-9.39166641235352	1542.00988769531	17.2000007629395	-32.2999992370605	234	47.4542541503906	170
disa	Asian	68.7	-134.1333	-9.39166641235352	1542.00988769531	17.2000007629395	-32.2999992370605	234	47.4542541503906	170
disa	Asian	68.7	-134.1333	-9.39166641235352	1542.00988769531	17.2000007629395	-32.2999992370605	234	47.4542541503906	170
disa	Asian	68.7	-134.1333	-9.39166641235352	1542.00988769531	17.2000007629395	-32.2999992370605	234	47.4542541503906	170
disa	Asian	68.7	-134.1333	-9.39166641235352	1542.00988769531	17.2000007629395	-32.2999992370605	234	47.4542541503906	170
disa	Asian	66.1	-136.6167	-6.5	1429.22741699219	19.3999996185303	-28.2000007629395	335	48.3353881835938	585
disa	Asian	69.2167	-140.0833	-10.2250003814697	1464.31567382812	15.8999996185303	-30.3999996185303	177	71.2246551513672	296
disa	Asian	61.94667	149.63333	-9.25416660308838	1753.22106933594	20.7000007629395	-33.7000007629395	392	58.072338104248	528
disa	Asian	65.3	171.05	-9.47916603088379	1567.44213867188	19.8999996185303	-31.3999996185303	374	38.9156455993652	224
disa	Asian	60.63333	152.05833	-8.67916679382324	1428.50280761719	15.6999998092651	-28.5	344	60.3726463317871	834
disa	Asian	61.94667	149.63333	-9.25416660308838	1753.22106933594	20.7000007629395	-33.7000007629395	392	58.072338104248	528
disa	Asian	61.94667	149.63333	-9.25416660308838	1753.22106933594	20.7000007629395	-33.7000007629395	392	58.072338104248	528
disa	Asian	61.94667	149.63333	-9.25416660308838	1753.22106933594	20.7000007629395	-33.7000007629395	392	58.072338104248	528
disa	Asian	61.94667	149.63333	-9.25416660308838	1753.22106933594	20.7000007629395	-33.7000007629395	392	58.072338104248	528
disa	Asian	61.94667	149.65	-9.05833339691162	1744.45983886719	20.7000007629395	-33.4000015258789	391	57.9823226928711	493
disa	Asian	67.865	20.1753	-1.21249997615814	924.0009765625	17.1000003814697	-16.8999996185303	503	47.1333351135254	501
disa	Asian	69.9602	23.2518	1.25416660308838	806.122741699219	17	-12.3999996185303	432	24.4196872711182	40
disa	Asian	69.5059	29.9124	-0.349999994039536	874.694763183594	16.2999992370605	-15.5	488	36.7034301757812	80
disa	Asian	70.14783	24.8849	0.64166671037674	796.200744628906	16.6000003814697	-12.8999996185303	491	23.0057849884033	73
disa	Asian	68.34035	23.73055	-2.55416679382324	993.498107910156	17	-20.1000003814697	485	44.8820495605469	460
disa	Asian	61.94667	149.63333	-9.25416660308838	1753.22106933594	20.7000007629395	-33.7000007629395	392	58.072338104248	528
disa	Asian	65.26667	171.2	-9.02083301544189	1594.07202148438	20.2000007629395	-31.3999996185303	345	41.3204307556152	48
disa	Asian	61.94667	149.63333	-9.25416660308838	1753.22106933594	20.7000007629395	-33.7000007629395	392	58.072338104248	528
disa	Asian	61.94667	149.63333	-9.25416660308838	1753.22106933594	20.7000007629395	-33.7000007629395	392	58.072338104248	528
disa	Asian	61.95333	149.65833	-9.39583301544189	1749.77587890625	20.6000003814697	-33.5999984741211	397	57.8260879516602	586
disa	Asian	61.94667	149.64167	-9.08333301544189	1748.99108886719	20.7000007629395	-33.5	392	57.6286811828613	492
disa	Asian	61.94667	149.63333	-9.25416660308838	1753.22106933594	20.7000007629395	-33.7000007629395	392	58.072338104248	528
disa	Asian	69.5105	29.9902	-0.233333364129066	877.484375	16.2999992370605	-15.5	489	34.6064262390137	40
disa	Asian	68.76667	170.6	-12.2916669845581	1593.31530761719	14.6999998092651	-35	200	44.2638320922852	1
disa	Asian	60.63333	152.05833	-8.67916679382324	1428.50280761719	15.6999998092651	-28.5	344	60.3726463317871	834
disa	Asian	61.94667	149.63333	-9.25416660308838	1753.22106933594	20.7000007629395	-33.7000007629395	392	58.072338104248	528
disa	Asian	65.3	171.05	-9.47916603088379	1567.44213867188	19.8999996185303	-31.3999996185303	374	38.9156455993652	224
disa	Asian	61.94667	149.63333	-9.25416660308838	1753.22106933594	20.7000007629395	-33.7000007629395	392	58.072338104248	528
disa	Asian	60.64167	152.03333	-8.96249961853027	1432.0537109375	15.6000003814697	-28.7000007629395	357	58.8008308410645	916
disa	Asian	61.94667	149.63333	-9.25416660308838	1753.22106933594	20.7000007629395	-33.7000007629395	392	58.072338104248	528
disa	Asian	69.91808	23.46789	0.499999940395355	843.014099121094	17	-13.8999996185303	431	24.5688858032227	40
disa	Asian	69.5219	29.9736	-0.166666775941849	876.411437988281	16.2999992370605	-15.3999996185303	488	34.9195442199707	20
disa	Asian	69.8101	23.4844	-0.591666638851166	858.0390625	16.3999996185303	-15.3000001907349	452	27.8397445678711	220
disa	Asian	67.9308	20.0544	-1.35833334922791	944.601501464844	17.2999992370605	-17.7999992370605	471	47.6972160339355	467
disa	Asian	69.9602	23.2518	1.25416660308838	806.122741699219	17	-12.3999996185303	432	24.4196872711182	40
disa	Asian	61.94667	149.64167	-9.08333301544189	1748.99108886719	20.7000007629395	-33.5	392	57.6286811828613	492
disa	Asian	60.62	152.03333	-8.57499980926514	1431.017578125	15.8999996185303	-28.3999996185303	345	60.0975227355957	805
disa	Asian	61.94667	149.63333	-9.25416660308838	1753.22106933594	20.7000007629395	-33.7000007629395	392	58.072338104248	528
disa	Asian	60.65	152.08333	-8.57083320617676	1443.4404296875	15.8999996185303	-28.7999992370605	344	59.5457420349121	773
disa	Asian	61.94667	149.63333	-9.25416660308838	1753.22106933594	20.7000007629395	-33.7000007629395	392	58.072338104248	528
disa	Asian	61.94667	149.63333	-9.25416660308838	1753.22106933594	20.7000007629395	-33.7000007629395	392	58.072338104248	528
disa	Asian	68.34035	23.73055	-2.55416679382324	993.498107910156	17	-20.1000003814697	485	44.8820495605469	460
disa	Asian	69.5105	29.9902	-0.233333364129066	877.484375	16.2999992370605	-15.5	489	34.6064262390137	40
disa	Asian	69.1156	29.2164	-0.504166662693024	942.5146484375	17.6000003814697	-17.1000003814697	475	38.0494346618652	70
disa	Asian	61.94667	149.63333	-9.25416660308838	1753.22106933594	20.7000007629395	-33.7000007629395	392	58.072338104248	528
disa	Asian	65.31667	171.06667	-9.35000038146973	1551.42309570312	20	-30.8999996185303	371	40.0005683898926	225
disa	Asian	60.64167	152.03333	-8.96249961853027	1432.0537109375	15.6000003814697	-28.7000007629395	357	58.8008308410645	916
disa	Asian	59.48333	151.625	NA	NA	NA	NA	NA	NA	NA
disa	Asian	68.76667	170.6	-12.2916669845581	1593.31530761719	14.6999998092651	-35	200	44.2638320922852	1
disa	Asian	68.71667	170.8	-12.375	1604.58923339844	14.8999996185303	-35.2999992370605	207	45.4932518005371	12
disa	Asian	65.2	170.93333	-8.97916698455811	1598.70886230469	20.5	-31.5	356	40.1385307312012	30
disa	Asian	61.945	149.51667	-12.2083339691162	1664.86669921875	17.5	-34.2000007629395	440	64.4401168823242	1430
disa	Asian	61.94667	149.63667	-9.16250038146973	1750.60131835938	20.7000007629395	-33.5999984741211	391	57.2548789978027	510
disa	Asian	61.94667	149.63667	-9.16250038146973	1750.60131835938	20.7000007629395	-33.5999984741211	391	57.2548789978027	510
disa	Asian	65.3	171.05	-9.47916603088379	1567.44213867188	19.8999996185303	-31.3999996185303	374	38.9156455993652	224
disa	Asian	61.955	149.64167	-9.77916622161865	1741.09619140625	20.1000003814697	-33.7000007629395	399	58.6077728271484	704
disa	Asian	61.94667	149.63333	-9.25416660308838	1753.22106933594	20.7000007629395	-33.7000007629395	392	58.072338104248	528
disa	Asian	61.94667	149.63333	-9.25416660308838	1753.22106933594	20.7000007629395	-33.7000007629395	392	58.072338104248	528
disa	Asian	61.94667	149.63333	-9.25416660308838	1753.22106933594	20.7000007629395	-33.7000007629395	392	58.072338104248	528
disa	Asian	67.45088	27.81354	-1.18333339691162	1026.47302246094	19	-19.2000007629395	517	31.7353172302246	232
disa	Asian	68.33991	23.73055	-2.55416679382324	993.498107910156	17	-20.1000003814697	485	44.8820495605469	460
disa	Asian	67.16896	29.18952	-0.629166662693024	972.289855957031	19.2999992370605	-18.7000007629395	580	32.6772079467773	222
disa	Asian	69.81511	27.19024	-2.03750014305115	944.765808105469	17.1000003814697	-18.6000003814697	442	37.2751693725586	283
disa	Asian	68.49132	23.45178	-2.4375	1019.29150390625	17.2999992370605	-20.2000007629395	438	46.6822471618652	360
disa	Asian	69.59401	28.92248	-0.179166689515114	896.111450195312	17.3999996185303	-15.8999996185303	453	32.5337181091309	100
disa	Asian	67.97155	24.48801	-1.61249995231628	1040.39135742188	18.6000003814697	-20.3999996185303	531	44.986701965332	250
disa	Asian	67.88198	24.49767	-1.54583334922791	1033.23071289062	18.6000003814697	-20.2000007629395	529	43.8395500183105	262
disa	Asian	67.89892	26.16283	-1.71249997615814	988.304626464844	18	-19.2000007629395	516	38.981201171875	337
disa	Asian	67.4727	19.1946	-2.30833339691162	1020.05310058594	17.3999996185303	-20.5	553	42.1236228942871	628
disa	Asian	67.175	-135.86667	-8.39166641235352	1348.70947265625	16.2999992370605	-27.6000003814697	345	42.9536514282227	914
disa	Asian	67.8333	-115.1	NA	NA	NA	NA	NA	NA	NA
disa	Asian	67.8333	-115.1	NA	NA	NA	NA	NA	NA	NA
disa	Asian	68.7	-134.1333	-9.39166641235352	1542.00988769531	17.2000007629395	-32.2999992370605	234	47.4542541503906	170
disa	Asian	68.7	-134.1333	-9.39166641235352	1542.00988769531	17.2000007629395	-32.2999992370605	234	47.4542541503906	170
disa	Asian	68.7	-134.1333	-9.39166641235352	1542.00988769531	17.2000007629395	-32.2999992370605	234	47.4542541503906	170
disa	Asian	68.7	-134.1333	-9.39166641235352	1542.00988769531	17.2000007629395	-32.2999992370605	234	47.4542541503906	170
disa	Asian	67.0167	-136.2	-8.0625	1372.70654296875	16.7999992370605	-27.6000003814697	347	42.2681350708008	818
disa	Asian	62.65	-136.8167	-3.82916665077209	1517.01330566406	22.3999996185303	-32.2999992370605	287	57.3597450256348	587
disa	Asian	68.06111	24.47827	-1.66666674613953	1043.05346679688	18.5	-20.7000007629395	516	48.2118263244629	229
disa	Asian	69.87316	27.12586	-2.15416646003723	927.18896484375	16.7000007629395	-18.2999992370605	457	36.2578239440918	347
disa	Asian	68.49111	23.45216	-2.4375	1019.29150390625	17.2999992370605	-20.2000007629395	438	46.6822471618652	360
disa	Asian	68.61712	26.3818	-1.88749992847443	988.959777832031	17.6000003814697	-19.6000003814697	479	45.5260276794434	305
disa	Asian	61.94667	149.63333	-9.25416660308838	1753.22106933594	20.7000007629395	-33.7000007629395	392	58.072338104248	528
disa	Asian	60.63333	152.05833	-8.67916679382324	1428.50280761719	15.6999998092651	-28.5	344	60.3726463317871	834
disa	Asian	68.76667	170.6	-12.2916669845581	1593.31530761719	14.6999998092651	-35	200	44.2638320922852	1
disa	Asian	61.94667	149.63333	-9.25416660308838	1753.22106933594	20.7000007629395	-33.7000007629395	392	58.072338104248	528
disa	Asian	61.94667	149.63333	-9.25416660308838	1753.22106933594	20.7000007629395	-33.7000007629395	392	58.072338104248	528
disa	Asian	55.96212	-159.35141	1.68749988079071	531.794250488281	12.5	-5.90000009536743	683	32.0532608032227	558
disa	Asian	68.43878	27.36141	-1.42916667461395	936.335815429688	17.2000007629395	-17	498	37.0880966186523	310
disa	Asian	68.33991	23.73055	-2.55416679382324	993.498107910156	17	-20.1000003814697	485	44.8820495605469	460
disa	Asian	68.25947	27.35857	-1.51250004768372	962.707153320312	17.5	-17.7999992370605	515	33.1322746276855	286
disa	Asian	69.7838	27.12516	-2.21250009536743	954.677795410156	17	-18.8999996185303	445	38.7933464050293	328
disa	Asian	66.8333	-108.0333	-11.1499996185303	1611.32214355469	16.2999992370605	-34.2999992370605	173	67.6620483398438	60
disa	Asian	67.8333	-115.1	NA	NA	NA	NA	NA	NA	NA
disa	Asian	67.8333	-115.1	NA	NA	NA	NA	NA	NA	NA
disa	Asian	67.8333	-115.1	NA	NA	NA	NA	NA	NA	NA
disa	Asian	67.1833	-135.8	-8.27499961853027	1366.34460449219	16.6000003814697	-27.7999992370605	349	42.3197631835938	807
disa	Asian	68.35	-133.7167	-8.65416717529297	1589.75622558594	18.7999992370605	-32.2000007629395	247	46.7287330627441	15
disa	Asian	61.94	149.53333	-11.4458332061768	1693.77661132812	18.3999996185303	-34.0999984741211	421	62.3565902709961	1211
disa	Asian	65.30667	171	-9.625	1545.3486328125	19.6000003814697	-31.1000003814697	380	40.0058670043945	316
disa	Asian	61.94667	149.63333	-9.25416660308838	1753.22106933594	20.7000007629395	-33.7000007629395	392	58.072338104248	528
disa	Asian	60.63667	152.05	-8.52499961853027	1433.51208496094	15.8999996185303	-28.5	343	59.9066925048828	780
disa	Asian	60.63667	152.05	-8.52499961853027	1433.51208496094	15.8999996185303	-28.5	343	59.9066925048828	780
disa	Asian	68.65	170.58333	-12.0749998092651	1602.12854003906	15.3999996185303	-34.9000015258789	206	45.1994132995605	2
disa	Asian	61.94667	149.63333	-9.25416660308838	1753.22106933594	20.7000007629395	-33.7000007629395	392	58.072338104248	528
disa	Asian	61.94	149.53333	-11.4458332061768	1693.77661132812	18.3999996185303	-34.0999984741211	421	62.3565902709961	1211
disa	Asian	61.94667	149.64167	-9.08333301544189	1748.99108886719	20.7000007629395	-33.5	392	57.6286811828613	492
disa	Asian	67.9222	24.4811	-1.59166657924652	1034.61413574219	18.5	-20.2999992370605	530	44.5596694946289	260
disa	Asian	68.43784	26.38669	-2.03750014305115	987.004455566406	17.3999996185303	-19.6000003814697	495	44.073902130127	355
disa	Asian	69.87316	27.12586	-2.15416646003723	927.18896484375	16.7000007629395	-18.2999992370605	457	36.2578239440918	347
disa	Asian	67.95924	23.77233	-1.55000007152557	1036.75415039062	18.3999996185303	-19.8999996185303	494	41.186107635498	287
disa	Asian	67.79814	-115.25981	-10.470832824707	1538.0322265625	16.2000007629395	-32.5999984741211	237	53.6701164245605	23
disa	Asian	69.79306	23.56504	-1.96249997615814	857.000915527344	15.1999998092651	-16.5	511	25.874927520752	475
disa	Asian	66.8333	-108.0333	-11.1499996185303	1611.32214355469	16.2999992370605	-34.2999992370605	173	67.6620483398438	60
disa	Asian	67.7333	-115.3833	-10.2791662216187	1543.60327148438	16.3999996185303	-32.5999984741211	238	52.6543426513672	28
disa	Asian	67.8333	-115.1	NA	NA	NA	NA	NA	NA	NA
disa	Asian	67.8333	-115.1	NA	NA	NA	NA	NA	NA	NA
disa	Asian	67.8333	-115.1	NA	NA	NA	NA	NA	NA	NA
disa	Asian	68.7	-134.1333	-9.39166641235352	1542.00988769531	17.2000007629395	-32.2999992370605	234	47.4542541503906	170
disa	Asian	68.7	-134.1333	-9.39166641235352	1542.00988769531	17.2000007629395	-32.2999992370605	234	47.4542541503906	170
disa	Asian	69.3833	-132.1667	-9.67500019073486	1494.44506835938	16.3999996185303	-30.3999996185303	154	58.063606262207	16
disa	Asian	69.2167	-140.1667	-10.5458335876465	1439.65026855469	15.3000001907349	-30.2000007629395	180	69.597053527832	457
disa	Asian	61.94667	149.63333	-9.25416660308838	1753.22106933594	20.7000007629395	-33.7000007629395	392	58.072338104248	528
disa	Asian	61.38333	149.58333	-10.3874998092651	1839.71484375	21.2000007629395	-36.4000015258789	414	59.0450782775879	653
disa	Asian	65.31333	171.05	-9.82499980926514	1548.62622070312	19.5	-31.2999992370605	364	43.4053916931152	360
disa	Asian	60.63667	152.05	-8.52499961853027	1433.51208496094	15.8999996185303	-28.5	343	59.9066925048828	780
disa	Asian	65.30667	171	-9.625	1545.3486328125	19.6000003814697	-31.1000003814697	380	40.0058670043945	316
disa	Asian	61.94667	149.63333	-9.25416660308838	1753.22106933594	20.7000007629395	-33.7000007629395	392	58.072338104248	528
disa	Asian	61.94667	149.63667	-9.16250038146973	1750.60131835938	20.7000007629395	-33.5999984741211	391	57.2548789978027	510
disa	Asian	60.63667	152.05	-8.52499961853027	1433.51208496094	15.8999996185303	-28.5	343	59.9066925048828	780
disa	Asian	61.94667	149.63333	-9.25416660308838	1753.22106933594	20.7000007629395	-33.7000007629395	392	58.072338104248	528
disa	Asian	63.588753	-154.493057	-2.84166669845581	1250.80310058594	19.7000007629395	-24	408	68.9599380493164	366
disa	Asian	67.2873	-160.034256	-4.69583320617676	1103.29760742188	17.2999992370605	-22.2999992370605	247	68.8196640014648	245
disa	Asian	69.057877	-152.862823	-10.0416669845581	1513.42297363281	16.7000007629395	-32.7999992370605	192	68.4617309570312	196
disa	Asian	69.057877	-152.862823	-10.0416669845581	1513.42297363281	16.7000007629395	-32.7999992370605	192	68.4617309570312	196
disa	Asian	69.057877	-152.862823	-10.0416669845581	1513.42297363281	16.7000007629395	-32.7999992370605	192	68.4617309570312	196
disa	Asian	69.057877	-152.862823	-10.0416669845581	1513.42297363281	16.7000007629395	-32.7999992370605	192	68.4617309570312	196
disa	Asian	66.5854	44.689207	-0.887500047683716	952.427795410156	17.8999996185303	-17.7999992370605	469	34.0321922302246	16
disa	Asian	72.612046	101.326046	-13.4625005722046	1636.90551757812	14.8000001907349	-36.9000015258789	274	37.9876022338867	1
disa	Asian	71.173578	92.809067	-12.1916666030884	1593.08422851562	16.6000003814697	-35.2999992370605	346	33.4839820861816	51
disa	Asian	69.39385	86.148434	-9.74166679382324	1543.36535644531	18.6000003814697	-32.2000007629395	498	27.1910285949707	1
disa	Asian	69.331896	87.735958	-9.82916641235352	1500.22497558594	17.5	-31.1000003814697	483	28.3302764892578	226
disa	Asian	69.326079	88.202877	-8.94583320617676	1504.50756835938	18.2999992370605	-30.2999992370605	551	28.181022644043	108
disa	Asian	69.501842	88.362179	-9.60416698455811	1537.02404785156	18	-31.3999996185303	481	26.9943885803223	111
disa	Asian	68.839735	89.602776	-10.1458330154419	1620.43969726562	19.2000007629395	-33.9000015258789	457	29.2840747833252	92
disa	Asian	68.097907	86.543941	-8.88333320617676	1563.27502441406	19.3999996185303	-32.2999992370605	494	32.8117370605469	44
disa	Asian	68.999401	35.70002	-0.0541666708886623	772.253051757812	15	-12.8000001907349	493	33.228084564209	73
disa	Asian	69.099572	35.799583	0.0291666816920042	746.133850097656	14.3999996185303	-12.3000001907349	502	31.7127666473389	91
discoidalis	Asian	60.335105	151.948943	-7.87083339691162	1328.30114746094	15.1999998092651	-26	367	59.318603515625	910
discoidalis	Asian	65.118395	57.292843	-2.29999995231628	1231.52709960938	21.5	-23.7000007629395	593	27.6454277038574	41
discoidalis	Asian	52.417498	96.539397	-4.03749990463257	1496.98962402344	22.5	-33.7999992370605	328	89.0634918212891	967
discoidalis	Asian	52.266477	104.099525	0.345833331346512	1394.41979980469	24.2999992370605	-25	449	89.5374374389648	439
discoidalis	Asian	51.573656	112.711058	-1.89583337306976	1392.86889648438	23.7000007629395	-28.5	365	118.93888092041	945
discoidalis	Asian	52.049851	113.586075	-2.87916660308838	1457.28491210938	22.7000007629395	-30.6000003814697	378	116.31420135498	1045
discoidalis	Asian	59.486937	142.261105	-6.58750009536743	1421.80444335938	17.2999992370605	-29.2999992370605	499	65.7874069213867	481
discoidalis	Asian	54.348553	126.417961	-5.11249971389771	1586.1103515625	22.7000007629395	-32.2999992370605	582	98.6783218383789	872
discoidalis	Asian	53.330053	130.999389	-5.02500009536743	1785.83117675781	24.7999992370605	-36.5999984741211	591	87.9114990234375	492
discoidalis	Asian	63.918058	54.529266	-1.36249983310699	1169.66809082031	21.1000003814697	-21.7999992370605	626	27.9765892028809	143
discoidalis	Asian	66.416198	-136.709962	-6.72916650772095	1450.16052246094	19.2000007629395	-28.2999992370605	319	49.1395416259766	533
discoidalis	Asian	65.065762	-138.247887	-7.85833311080933	1368.05236816406	17.8999996185303	-31	364	56.9015617370605	1154
discoidalis	Asian	64.91168	-147.94587	-2.49583339691162	1390.11193847656	22.2000007629395	-25.3999996185303	301	51.2143287658691	181
discoidalis	Asian	63.554057	-150.915284	-4.08750009536743	1140.19360351562	18	-23.6000003814697	557	54.1239318847656	975
discoidalis	Asian	64.855065	-147.932823	-2.59166669845581	1417.14794921875	22.2999992370605	-26.1000003814697	298	50.7627944946289	150
discoidalis	Asian	64.952791	-148.356463	-4.03333330154419	1266.81115722656	19.6000003814697	-24.2999992370605	308	64.1664199829102	776
discoidalis	Asian	64.952791	-148.356463	-4.03333330154419	1266.81115722656	19.6000003814697	-24.2999992370605	308	64.1664199829102	776
discoidalis	Asian	64.978488	-142.395279	-6.53749990463257	1467.91467285156	20.2000007629395	-30.7000007629395	239	82.9440612792969	774
discoidalis	Asian	64.978488	-142.395279	-6.53749990463257	1467.91467285156	20.2000007629395	-30.7000007629395	239	82.9440612792969	774
discoidalis	Asian	64.978488	-142.395279	-6.53749990463257	1467.91467285156	20.2000007629395	-30.7000007629395	239	82.9440612792969	774
discoidalis	Asian	64.952791	-148.356463	-4.03333330154419	1266.81115722656	19.6000003814697	-24.2999992370605	308	64.1664199829102	776
discoidalis	Asian	65.065762	-138.247887	-7.85833311080933	1368.05236816406	17.8999996185303	-31	364	56.9015617370605	1154
discoidalis	Asian	64.024047	-145.680012	-2.60000014305115	1338.05151367188	21.6000003814697	-24.1000003814697	284	88.8254776000977	369
discoidalis	Asian	68.074907	-164.305565	-6.80833339691162	1224.080078125	14.3999996185303	-25.2000007629395	216	58.5220489501953	59
discoidalis	Asian	61.94666667	149.6333333	-9.25416660308838	1753.22106933594	20.7000007629395	-33.7000007629395	392	58.072338104248	528
discoidalis	Asian	61.94666667	149.6333333	-9.25416660308838	1753.22106933594	20.7000007629395	-33.7000007629395	392	58.072338104248	528
discoidalis	Asian	61.94666667	149.6333333	-9.25416660308838	1753.22106933594	20.7000007629395	-33.7000007629395	392	58.072338104248	528
discoidalis	Asian	61.94666667	149.6333333	-9.25416660308838	1753.22106933594	20.7000007629395	-33.7000007629395	392	58.072338104248	528
discoidalis	Asian	61.94666667	149.6333333	-9.25416660308838	1753.22106933594	20.7000007629395	-33.7000007629395	392	58.072338104248	528
discoidalis	Asian	65.065762	-138.247887	-7.85833311080933	1368.05236816406	17.8999996185303	-31	364	56.9015617370605	1154
discoidalis	Asian	64.91168	-147.94587	-2.49583339691162	1390.11193847656	22.2000007629395	-25.3999996185303	301	51.2143287658691	181
discoidalis	Asian	64.978488	-142.395279	-6.53749990463257	1467.91467285156	20.2000007629395	-30.7000007629395	239	82.9440612792969	774
discoidalis	Asian	64.978488	-142.395279	-6.53749990463257	1467.91467285156	20.2000007629395	-30.7000007629395	239	82.9440612792969	774
discoidalis	Asian	64.978488	-142.395279	-6.53749990463257	1467.91467285156	20.2000007629395	-30.7000007629395	239	82.9440612792969	774
discoidalis	Asian	64.91168	-147.94587	-2.49583339691162	1390.11193847656	22.2000007629395	-25.3999996185303	301	51.2143287658691	181
discoidalis	Asian	64.952791	-148.356463	-4.03333330154419	1266.81115722656	19.6000003814697	-24.2999992370605	308	64.1664199829102	776
discoidalis	Asian	64.926743	-147.863671	-2.48333334922791	1368.22265625	22	-25	306	48.9509353637695	223
discoidalis	Asian	61.94666667	149.6333333	-9.25416660308838	1753.22106933594	20.7000007629395	-33.7000007629395	392	58.072338104248	528
discoidalis	Asian	61.94666667	149.6333333	-9.25416660308838	1753.22106933594	20.7000007629395	-33.7000007629395	392	58.072338104248	528
discoidalis	Asian	61.94666667	149.6333333	-9.25416660308838	1753.22106933594	20.7000007629395	-33.7000007629395	392	58.072338104248	528
discoidalis	Asian	64.91168	-147.94587	-2.49583339691162	1390.11193847656	22.2000007629395	-25.3999996185303	301	51.2143287658691	181
discoidalis	Asian	64.952791	-148.356463	-4.03333330154419	1266.81115722656	19.6000003814697	-24.2999992370605	308	64.1664199829102	776
discoidalis	Asian	64.91168	-147.94587	-2.49583339691162	1390.11193847656	22.2000007629395	-25.3999996185303	301	51.2143287658691	181
discoidalis	Asian	61.94666667	149.6333333	-9.25416660308838	1753.22106933594	20.7000007629395	-33.7000007629395	392	58.072338104248	528
discoidalis	Asian	64.904746	-147.934906	-2.54166650772095	1392.36853027344	22.2000007629395	-25.5	299	51.9360694885254	182
discoidalis	Asian	64.91168	-147.94587	-2.49583339691162	1390.11193847656	22.2000007629395	-25.3999996185303	301	51.2143287658691	181
discoidalis	Asian	64.978488	-142.395279	-6.53749990463257	1467.91467285156	20.2000007629395	-30.7000007629395	239	82.9440612792969	774
discoidalis	Asian	64.91168	-147.94587	-2.49583339691162	1390.11193847656	22.2000007629395	-25.3999996185303	301	51.2143287658691	181
discoidalis	Asian	64.952791	-148.356463	-4.03333330154419	1266.81115722656	19.6000003814697	-24.2999992370605	308	64.1664199829102	776
discoidalis	Asian	64.978488	-142.395279	-6.53749990463257	1467.91467285156	20.2000007629395	-30.7000007629395	239	82.9440612792969	774
discoidalis	Asian	64.978488	-142.395279	-6.53749990463257	1467.91467285156	20.2000007629395	-30.7000007629395	239	82.9440612792969	774
discoidalis	Asian	64.91168	-147.94587	-2.49583339691162	1390.11193847656	22.2000007629395	-25.3999996185303	301	51.2143287658691	181
discoidalis	Asian	64.942233	-138.269146	-7.44166660308838	1432.34362792969	19.2999992370605	-31.8999996185303	384	50.310001373291	940
discoidalis	Asian	66.793262	-136.335526	-7.36666679382324	1435.12170410156	18.1000003814697	-28.2999992370605	322	45.6734275817871	596
discoidalis	Asian	66.793262	-136.335526	-7.36666679382324	1435.12170410156	18.1000003814697	-28.2999992370605	322	45.6734275817871	596
discoidalis	Asian	61.94666667	149.6416667	-9.08333301544189	1748.99108886719	20.7000007629395	-33.5	392	57.6286811828613	492
discoidalis	Asian	61.955	149.6416667	-9.77916622161865	1741.09619140625	20.1000003814697	-33.7000007629395	399	58.6077728271484	704
discoidalis	Asian	59.48333333	151.625	NA	NA	NA	NA	NA	NA	NA
discoidalis	Asian	61.94666667	149.6333333	-9.25416660308838	1753.22106933594	20.7000007629395	-33.7000007629395	392	58.072338104248	528
discoidalis	Asian	61.93666667	149.6166667	-9.62916660308838	1735.90490722656	20.1000003814697	-33.7000007629395	384	61.2772750854492	666
discoidalis	Asian	65.065762	-138.247887	-7.85833311080933	1368.05236816406	17.8999996185303	-31	364	56.9015617370605	1154
discoidalis	Asian	62.539957	-143.307407	-3.92083334922791	1217.04833984375	19.1000003814697	-24	385	59.6018562316895	975
discoidalis	Asian	65.065762	-138.247887	-7.85833311080933	1368.05236816406	17.8999996185303	-31	364	56.9015617370605	1154
discoidalis	Asian	64.91168	-147.94587	-2.49583339691162	1390.11193847656	22.2000007629395	-25.3999996185303	301	51.2143287658691	181
discoidalis	Asian	64.91168	-147.94587	-2.49583339691162	1390.11193847656	22.2000007629395	-25.3999996185303	301	51.2143287658691	181
discoidalis	Asian	64.91168	-147.94587	-2.49583339691162	1390.11193847656	22.2000007629395	-25.3999996185303	301	51.2143287658691	181
discoidalis	Asian	64.91168	-147.94587	-2.49583339691162	1390.11193847656	22.2000007629395	-25.3999996185303	301	51.2143287658691	181
discoidalis	Asian	64.91168	-147.94587	-2.49583339691162	1390.11193847656	22.2000007629395	-25.3999996185303	301	51.2143287658691	181
discoidalis	Asian	64.952791	-148.356463	-4.03333330154419	1266.81115722656	19.6000003814697	-24.2999992370605	308	64.1664199829102	776
discoidalis	Asian	64.926743	-147.863671	-2.48333334922791	1368.22265625	22	-25	306	48.9509353637695	223
discoidalis	Asian	64.91168	-147.94587	-2.49583339691162	1390.11193847656	22.2000007629395	-25.3999996185303	301	51.2143287658691	181
discoidalis	Asian	64.91168	-147.94587	-2.49583339691162	1390.11193847656	22.2000007629395	-25.3999996185303	301	51.2143287658691	181
discoidalis	Asian	65.26666667	171.2	-9.02083301544189	1594.07202148438	20.2000007629395	-31.3999996185303	345	41.3204307556152	48
discoidalis	Asian	65.26666667	171.2	-9.02083301544189	1594.07202148438	20.2000007629395	-31.3999996185303	345	41.3204307556152	48
discoidalis	Asian	65.065762	-138.247887	-7.85833311080933	1368.05236816406	17.8999996185303	-31	364	56.9015617370605	1154
discoidalis	Asian	64.978488	-142.395279	-6.53749990463257	1467.91467285156	20.2000007629395	-30.7000007629395	239	82.9440612792969	774
discoidalis	Asian	64.91168	-147.94587	-2.49583339691162	1390.11193847656	22.2000007629395	-25.3999996185303	301	51.2143287658691	181
discoidalis	Asian	61.94666667	149.6416667	-9.08333301544189	1748.99108886719	20.7000007629395	-33.5	392	57.6286811828613	492
discoidalis	Asian	64.978488	-142.395279	-6.53749990463257	1467.91467285156	20.2000007629395	-30.7000007629395	239	82.9440612792969	774
discoidalis	Asian	64.91168	-147.94587	-2.49583339691162	1390.11193847656	22.2000007629395	-25.3999996185303	301	51.2143287658691	181
discoidalis	Asian	64.91168	-147.94587	-2.49583339691162	1390.11193847656	22.2000007629395	-25.3999996185303	301	51.2143287658691	181
discoidalis	Asian	59.48333333	151.625	NA	NA	NA	NA	NA	NA	NA
discoidalis	Asian	61.94666667	149.6333333	-9.25416660308838	1753.22106933594	20.7000007629395	-33.7000007629395	392	58.072338104248	528
discoidalis	Asian	64.91168	-147.94587	-2.49583339691162	1390.11193847656	22.2000007629395	-25.3999996185303	301	51.2143287658691	181
discoidalis	Asian	64.91168	-147.94587	-2.49583339691162	1390.11193847656	22.2000007629395	-25.3999996185303	301	51.2143287658691	181
discoidalis	Asian	64.91168	-147.94587	-2.49583339691162	1390.11193847656	22.2000007629395	-25.3999996185303	301	51.2143287658691	181
discoidalis	Asian	65.398872	-145.706606	-6.11666631698608	1442.75036621094	20.6000003814697	-29.5	258	72.4495239257812	702
discoidalis	Asian	66.793262	-136.335526	-7.36666679382324	1435.12170410156	18.1000003814697	-28.2999992370605	322	45.6734275817871	596
discoidalis	Asian	66.793262	-136.335526	-7.36666679382324	1435.12170410156	18.1000003814697	-28.2999992370605	322	45.6734275817871	596
discoidalis	Asian	60.62	152.0333333	-8.57499980926514	1431.017578125	15.8999996185303	-28.3999996185303	345	60.0975227355957	805
discoidalis	Asian	61.94666667	149.6416667	-9.08333301544189	1748.99108886719	20.7000007629395	-33.5	392	57.6286811828613	492
discoidalis	Asian	61.94666667	149.6333333	-9.25416660308838	1753.22106933594	20.7000007629395	-33.7000007629395	392	58.072338104248	528
discoidalis	Asian	64.435781	-138.263047	-6.08333349227905	1315.29870605469	19.2000007629395	-29.7000007629395	452	45.0155830383301	937
discoidalis	Asian	65.2	170.9333333	-8.97916698455811	1598.70886230469	20.5	-31.5	356	40.1385307312012	30
discoidalis	Asian	64.91168	-147.94587	-2.49583339691162	1390.11193847656	22.2000007629395	-25.3999996185303	301	51.2143287658691	181
discoidalis	Asian	64.978488	-142.395279	-6.53749990463257	1467.91467285156	20.2000007629395	-30.7000007629395	239	82.9440612792969	774
discoidalis	Asian	65.398872	-145.706606	-6.11666631698608	1442.75036621094	20.6000003814697	-29.5	258	72.4495239257812	702
discoidalis	Asian	64.91168	-147.94587	-2.49583339691162	1390.11193847656	22.2000007629395	-25.3999996185303	301	51.2143287658691	181
discoidalis	Asian	64.904746	-147.934906	-2.54166650772095	1392.36853027344	22.2000007629395	-25.5	299	51.9360694885254	182
discoidalis	Asian	64.952791	-148.356463	-4.03333330154419	1266.81115722656	19.6000003814697	-24.2999992370605	308	64.1664199829102	776
discoidalis	Asian	64.952791	-148.356463	-4.03333330154419	1266.81115722656	19.6000003814697	-24.2999992370605	308	64.1664199829102	776
discoidalis	Asian	64.952791	-148.356463	-4.03333330154419	1266.81115722656	19.6000003814697	-24.2999992370605	308	64.1664199829102	776
discoidalis	Asian	60.65833333	152.0916667	-8.58749961853027	1451.55578613281	15.8999996185303	-29	344	59.337215423584	753
discoidalis	Asian	60.63666667	152.05	-8.52499961853027	1433.51208496094	15.8999996185303	-28.5	343	59.9066925048828	780
discoidalis	Asian	64.952791	-148.356463	-4.03333330154419	1266.81115722656	19.6000003814697	-24.2999992370605	308	64.1664199829102	776
discoidalis	Asian	64.904746	-147.934906	-2.54166650772095	1392.36853027344	22.2000007629395	-25.5	299	51.9360694885254	182
discoidalis	Asian	60.60833333	152.025	-8.69583320617676	1423.72668457031	15.6999998092651	-28.3999996185303	347	60.8630027770996	850
discoidalis	Asian	64.978488	-142.395279	-6.53749990463257	1467.91467285156	20.2000007629395	-30.7000007629395	239	82.9440612792969	774
discoidalis	Asian	64.235045	-138.529572	-5.69166660308838	1402.61413574219	20.5	-30.6000003814697	389	46.7526168823242	730
discoidalis	Asian	64.91168	-147.94587	-2.49583339691162	1390.11193847656	22.2000007629395	-25.3999996185303	301	51.2143287658691	181
discoidalis	Asian	64.91168	-147.94587	-2.49583339691162	1390.11193847656	22.2000007629395	-25.3999996185303	301	51.2143287658691	181
discoidalis	Asian	64.978488	-142.395279	-6.53749990463257	1467.91467285156	20.2000007629395	-30.7000007629395	239	82.9440612792969	774
discoidalis	Asian	64.904746	-147.934906	-2.54166650772095	1392.36853027344	22.2000007629395	-25.5	299	51.9360694885254	182
discoidalis	Asian	64.91168	-147.94587	-2.49583339691162	1390.11193847656	22.2000007629395	-25.3999996185303	301	51.2143287658691	181
discoidalis	Asian	65.290024	-146.552553	-4.29166650772095	1405.38549804688	21.8999996185303	-27	309	60.4075164794922	413
discoidalis	Asian	64.91168	-147.94587	-2.49583339691162	1390.11193847656	22.2000007629395	-25.3999996185303	301	51.2143287658691	181
discoidalis	Asian	64.91168	-147.94587	-2.49583339691162	1390.11193847656	22.2000007629395	-25.3999996185303	301	51.2143287658691	181
discoidalis	Asian	64.886557	-146.859848	-2.78333330154419	1381.33715820312	22	-25.7000007629395	333	58.656551361084	229
discoidalis	Asian	64.91168	-147.94587	-2.49583339691162	1390.11193847656	22.2000007629395	-25.3999996185303	301	51.2143287658691	181
discoidalis	Asian	64.91168	-147.94587	-2.49583339691162	1390.11193847656	22.2000007629395	-25.3999996185303	301	51.2143287658691	181
discoidalis	Asian	65.482991	-145.392578	-6.875	1357.8115234375	18.7999992370605	-28.6000003814697	266	65.9491882324219	1065
discoidalis	Asian	65.215289	-146.967287	-3.47916650772095	1349.14196777344	21.6000003814697	-25.2000007629395	318	59.5601196289062	395
discoidalis	Asian	64.91168	-147.94587	-2.49583339691162	1390.11193847656	22.2000007629395	-25.3999996185303	301	51.2143287658691	181
discoidalis	Asian	62.67635	-150.260804	0.445833414793015	1009.45184326172	20.1000003814697	-16.5	736	49.7976570129395	193
discoidalis	Asian	64.91168	-147.94587	-2.49583339691162	1390.11193847656	22.2000007629395	-25.3999996185303	301	51.2143287658691	181
discoidalis	Asian	64.91168	-147.94587	-2.49583339691162	1390.11193847656	22.2000007629395	-25.3999996185303	301	51.2143287658691	181
discoidalis	Asian	65.592247	-138.16417	-7.66666650772095	1608.98229980469	20.7999992370605	-33.2000007629395	344	56.2451095581055	575
discoidalis	Asian	65.482991	-145.392578	-6.875	1357.8115234375	18.7999992370605	-28.6000003814697	266	65.9491882324219	1065
discoidalis	Asian	64.952791	-148.356463	-4.03333330154419	1266.81115722656	19.6000003814697	-24.2999992370605	308	64.1664199829102	776
discoidalis	Asian	63.233009	-143.068192	-4.10833311080933	1372.92126464844	20.6000003814697	-27.1000003814697	275	76.8796234130859	730
discoidalis	Asian	64.942233	-138.269146	-7.44166660308838	1432.34362792969	19.2999992370605	-31.8999996185303	384	50.310001373291	940
discoidalis	Asian	61.94666667	149.6366667	-9.16250038146973	1750.60131835938	20.7000007629395	-33.5999984741211	391	57.2548789978027	510
discoidalis	Asian	61.94666667	149.6333333	-9.25416660308838	1753.22106933594	20.7000007629395	-33.7000007629395	392	58.072338104248	528
discoidalis	Asian	61.94	149.5333333	-11.4458332061768	1693.77661132812	18.3999996185303	-34.0999984741211	421	62.3565902709961	1211
discoidalis	Asian	65.26666667	171.2	-9.02083301544189	1594.07202148438	20.2000007629395	-31.3999996185303	345	41.3204307556152	48
discoidalis	Asian	64.073232	-141.936028	-6.01249980926514	1641.71911621094	22.6000003814697	-34.4000015258789	249	84.8029174804688	495
discoidalis	Asian	65.2	170.9333333	-8.97916698455811	1598.70886230469	20.5	-31.5	356	40.1385307312012	30
discoidalis	Asian	60.63666667	152.05	-8.52499961853027	1433.51208496094	15.8999996185303	-28.5	343	59.9066925048828	780
discoidalis	Asian	61.082533	-135.242493	-1.25833344459534	1169.49645996094	20.8999996185303	-23.2000007629395	234	61.2278594970703	707
discoidalis	Asian	60.64166667	152.0333333	-8.96249961853027	1432.0537109375	15.6000003814697	-28.7000007629395	357	58.8008308410645	916
discoidalis	Asian	65.13333333	170.65	-8.82916641235352	1603.58752441406	20.7000007629395	-31.3999996185303	357	41.2782249450684	4
discoidalis	Asian	65.065762	-138.247887	-7.85833311080933	1368.05236816406	17.8999996185303	-31	364	56.9015617370605	1154
discoidalis	Asian	64.91168	-147.94587	-2.49583339691162	1390.11193847656	22.2000007629395	-25.3999996185303	301	51.2143287658691	181
discoidalis	Asian	64.91168	-147.94587	-2.49583339691162	1390.11193847656	22.2000007629395	-25.3999996185303	301	51.2143287658691	181
discoidalis	Asian	64.978488	-142.395279	-6.53749990463257	1467.91467285156	20.2000007629395	-30.7000007629395	239	82.9440612792969	774
discoidalis	Asian	64.91168	-147.94587	-2.49583339691162	1390.11193847656	22.2000007629395	-25.3999996185303	301	51.2143287658691	181
discoidalis	Asian	64.91168	-147.94587	-2.49583339691162	1390.11193847656	22.2000007629395	-25.3999996185303	301	51.2143287658691	181
discoidalis	Asian	65.215289	-146.967287	-3.47916650772095	1349.14196777344	21.6000003814697	-25.2000007629395	318	59.5601196289062	395
discoidalis	Asian	64.952791	-148.356463	-4.03333330154419	1266.81115722656	19.6000003814697	-24.2999992370605	308	64.1664199829102	776
discoidalis	Asian	64.952791	-148.356463	-4.03333330154419	1266.81115722656	19.6000003814697	-24.2999992370605	308	64.1664199829102	776
discoidalis	Asian	65.398872	-145.706606	-6.11666631698608	1442.75036621094	20.6000003814697	-29.5	258	72.4495239257812	702
discoidalis	Asian	64.952791	-148.356463	-4.03333330154419	1266.81115722656	19.6000003814697	-24.2999992370605	308	64.1664199829102	776
discoidalis	Asian	65.065762	-138.247887	-7.85833311080933	1368.05236816406	17.8999996185303	-31	364	56.9015617370605	1154
discoidalis	Asian	65.065762	-138.247887	-7.85833311080933	1368.05236816406	17.8999996185303	-31	364	56.9015617370605	1154
discoidalis	Asian	64.91168	-147.94587	-2.49583339691162	1390.11193847656	22.2000007629395	-25.3999996185303	301	51.2143287658691	181
discoidalis	Asian	64.91168	-147.94587	-2.49583339691162	1390.11193847656	22.2000007629395	-25.3999996185303	301	51.2143287658691	181
discoidalis	Asian	64.978488	-142.395279	-6.53749990463257	1467.91467285156	20.2000007629395	-30.7000007629395	239	82.9440612792969	774
discoidalis	Asian	64.91168	-147.94587	-2.49583339691162	1390.11193847656	22.2000007629395	-25.3999996185303	301	51.2143287658691	181
discoidalis	Asian	64.91168	-147.94587	-2.49583339691162	1390.11193847656	22.2000007629395	-25.3999996185303	301	51.2143287658691	181
discoidalis	Asian	61.441886	-139.219622	-3.87083339691162	1309.82214355469	19.2999992370605	-28.7999992370605	345	68.1393356323242	786
discoidalis	Asian	64.91168	-147.94587	-2.49583339691162	1390.11193847656	22.2000007629395	-25.3999996185303	301	51.2143287658691	181
discoidalis	Asian	61.94666667	149.6333333	-9.25416660308838	1753.22106933594	20.7000007629395	-33.7000007629395	392	58.072338104248	528
discoidalis	Asian	64.91168	-147.94587	-2.49583339691162	1390.11193847656	22.2000007629395	-25.3999996185303	301	51.2143287658691	181
discoidalis	Asian	64.978488	-142.395279	-6.53749990463257	1467.91467285156	20.2000007629395	-30.7000007629395	239	82.9440612792969	774
discoidalis	Asian	64.91168	-147.94587	-2.49583339691162	1390.11193847656	22.2000007629395	-25.3999996185303	301	51.2143287658691	181
discoidalis	Asian	64.91168	-147.94587	-2.49583339691162	1390.11193847656	22.2000007629395	-25.3999996185303	301	51.2143287658691	181
discoidalis	Asian	64.91168	-147.94587	-2.49583339691162	1390.11193847656	22.2000007629395	-25.3999996185303	301	51.2143287658691	181
discoidalis	Asian	65.180724	-147.280397	-2.83750009536743	1349.80151367188	21.8999996185303	-25	333	50.7554206848145	240
discoidalis	Asian	65.981432	-163.910708	-4.32083368301392	1139.388671875	17	-21.8999996185303	356	59.0950393676758	53
discoidalis	Asian	64.952791	-148.356463	-4.03333330154419	1266.81115722656	19.6000003814697	-24.2999992370605	308	64.1664199829102	776
discoidalis	Asian	65.065762	-138.247887	-7.85833311080933	1368.05236816406	17.8999996185303	-31	364	56.9015617370605	1154
discoidalis	Asian	66.793262	-136.335526	-7.36666679382324	1435.12170410156	18.1000003814697	-28.2999992370605	322	45.6734275817871	596
discoidalis	Asian	61.94666667	149.6333333	-9.25416660308838	1753.22106933594	20.7000007629395	-33.7000007629395	392	58.072338104248	528
discoidalis	Asian	61.94666667	149.6333333	-9.25416660308838	1753.22106933594	20.7000007629395	-33.7000007629395	392	58.072338104248	528
discoidalis	Asian	61.94666667	149.6333333	-9.25416660308838	1753.22106933594	20.7000007629395	-33.7000007629395	392	58.072338104248	528
discoidalis	Asian	60.63666667	152.05	-8.52499961853027	1433.51208496094	15.8999996185303	-28.5	343	59.9066925048828	780
discoidalis	Asian	64.91168	-147.94587	-2.49583339691162	1390.11193847656	22.2000007629395	-25.3999996185303	301	51.2143287658691	181
discoidalis	Asian	65.55164	-144.786179	-6.02083349227905	1644.23571777344	22.3999996185303	-32.9000015258789	215	67.1503143310547	293
discoidalis	Asian	64.91168	-147.94587	-2.49583339691162	1390.11193847656	22.2000007629395	-25.3999996185303	301	51.2143287658691	181
discoidalis	Asian	64.91168	-147.94587	-2.49583339691162	1390.11193847656	22.2000007629395	-25.3999996185303	301	51.2143287658691	181
discoidalis	Asian	64.952791	-148.356463	-4.03333330154419	1266.81115722656	19.6000003814697	-24.2999992370605	308	64.1664199829102	776
discoidalis	Asian	60.63333333	152.0583333	-8.67916679382324	1428.50280761719	15.6999998092651	-28.5	344	60.3726463317871	834
discoidalis	Asian	60.60833333	152.0333333	-8.69583320617676	1423.72668457031	15.6999998092651	-28.3999996185303	347	60.8630027770996	850
discoidalis	Asian	64.91168	-147.94587	-2.49583339691162	1390.11193847656	22.2000007629395	-25.3999996185303	301	51.2143287658691	181
discoidalis	Asian	64.91168	-147.94587	-2.49583339691162	1390.11193847656	22.2000007629395	-25.3999996185303	301	51.2143287658691	181
discoidalis	Asian	64.91168	-147.94587	-2.49583339691162	1390.11193847656	22.2000007629395	-25.3999996185303	301	51.2143287658691	181
discoidalis	Asian	64.91168	-147.94587	-2.49583339691162	1390.11193847656	22.2000007629395	-25.3999996185303	301	51.2143287658691	181
discoidalis	Asian	64.91168	-147.94587	-2.49583339691162	1390.11193847656	22.2000007629395	-25.3999996185303	301	51.2143287658691	181
discoidalis	Asian	64.91168	-147.94587	-2.49583339691162	1390.11193847656	22.2000007629395	-25.3999996185303	301	51.2143287658691	181
discoidalis	Asian	64.952791	-148.356463	-4.03333330154419	1266.81115722656	19.6000003814697	-24.2999992370605	308	64.1664199829102	776
discoidalis	Asian	65.40167	-145.75167	-5.89166688919067	1439.0634765625	20.8999996185303	-29.2999992370605	266	67.9230346679688	610
discoidalis	Asian	64.91168	-147.94587	-2.49583339691162	1390.11193847656	22.2000007629395	-25.3999996185303	301	51.2143287658691	181
discoidalis	Asian	65.482991	-145.392578	-6.875	1357.8115234375	18.7999992370605	-28.6000003814697	266	65.9491882324219	1065
discoidalis	Asian	64.91168	-147.94587	-2.49583339691162	1390.11193847656	22.2000007629395	-25.3999996185303	301	51.2143287658691	181
discoidalis	Asian	64.91168	-147.94587	-2.49583339691162	1390.11193847656	22.2000007629395	-25.3999996185303	301	51.2143287658691	181
discoidalis	Asian	62.524834	-143.230332	-4.05000019073486	1234.63464355469	19	-24.3999996185303	385	60.0876274108887	948
discoidalis	Asian	62.512912	-143.173191	-4.13749980926514	1240.82287597656	18.7999992370605	-24.6000003814697	389	60.8547554016113	942
discoidalis	Asian	61.94666667	149.6333333	-9.25416660308838	1753.22106933594	20.7000007629395	-33.7000007629395	392	58.072338104248	528
discoidalis	Asian	61.94666667	149.6333333	-9.25416660308838	1753.22106933594	20.7000007629395	-33.7000007629395	392	58.072338104248	528
discoidalis	Asian	64.91168	-147.94587	-2.49583339691162	1390.11193847656	22.2000007629395	-25.3999996185303	301	51.2143287658691	181
discoidalis	Asian	64.91168	-147.94587	-2.49583339691162	1390.11193847656	22.2000007629395	-25.3999996185303	301	51.2143287658691	181
discoidalis	Asian	64.91168	-147.94587	-2.49583339691162	1390.11193847656	22.2000007629395	-25.3999996185303	301	51.2143287658691	181
discoidalis	Asian	64.91168	-147.94587	-2.49583339691162	1390.11193847656	22.2000007629395	-25.3999996185303	301	51.2143287658691	181
discoidalis	Asian	64.952791	-148.356463	-4.03333330154419	1266.81115722656	19.6000003814697	-24.2999992370605	308	64.1664199829102	776
discoidalis	Asian	65.398872	-145.706606	-6.11666631698608	1442.75036621094	20.6000003814697	-29.5	258	72.4495239257812	702
discoidalis	Asian	65.082836	-147.722275	-3.17916679382324	1447.8408203125	22.3999996185303	-26.7999992370605	309	51.1362571716309	191
discoidalis	Asian	60.65	152.0833333	-8.57083320617676	1443.4404296875	15.8999996185303	-28.7999992370605	344	59.5457420349121	773
discoidalis	Asian	60.63333333	152.0583333	-8.67916679382324	1428.50280761719	15.6999998092651	-28.5	344	60.3726463317871	834
discoidalis	Asian	64.952791	-148.356463	-4.03333330154419	1266.81115722656	19.6000003814697	-24.2999992370605	308	64.1664199829102	776
discoidalis	Asian	65.065762	-138.247887	-7.85833311080933	1368.05236816406	17.8999996185303	-31	364	56.9015617370605	1154
discoidalis	Asian	64.91168	-147.94587	-2.49583339691162	1390.11193847656	22.2000007629395	-25.3999996185303	301	51.2143287658691	181
discoidalis	Asian	60.63666667	152.05	-8.52499961853027	1433.51208496094	15.8999996185303	-28.5	343	59.9066925048828	780
discoidalis	Asian	61.94666667	149.6333333	-9.25416660308838	1753.22106933594	20.7000007629395	-33.7000007629395	392	58.072338104248	528
discoidalis	Asian	61.94666667	149.6333333	-9.25416660308838	1753.22106933594	20.7000007629395	-33.7000007629395	392	58.072338104248	528
discoidalis	Asian	64.91168	-147.94587	-2.49583339691162	1390.11193847656	22.2000007629395	-25.3999996185303	301	51.2143287658691	181
discoidalis	Asian	64.952791	-148.356463	-4.03333330154419	1266.81115722656	19.6000003814697	-24.2999992370605	308	64.1664199829102	776
discoidalis	Asian	64.91168	-147.94587	-2.49583339691162	1390.11193847656	22.2000007629395	-25.3999996185303	301	51.2143287658691	181
discoidalis	Asian	64.91168	-147.94587	-2.49583339691162	1390.11193847656	22.2000007629395	-25.3999996185303	301	51.2143287658691	181
discoidalis	Asian	64.91168	-147.94587	-2.49583339691162	1390.11193847656	22.2000007629395	-25.3999996185303	301	51.2143287658691	181
discoidalis	Asian	64.784658	-141.06662	-4.55833339691162	1488.51184082031	22.2000007629395	-29.1000003814697	288	67.1714248657227	365
discoidalis	Asian	65.55164	-144.786179	-6.02083349227905	1644.23571777344	22.3999996185303	-32.9000015258789	215	67.1503143310547	293
discoidalis	Asian	61.94666667	149.6333333	-9.25416660308838	1753.22106933594	20.7000007629395	-33.7000007629395	392	58.072338104248	528
discoidalis	Asian	60.65833333	152.0916667	-8.58749961853027	1451.55578613281	15.8999996185303	-29	344	59.337215423584	753
discoidalis	Asian	60.63666667	152.05	-8.52499961853027	1433.51208496094	15.8999996185303	-28.5	343	59.9066925048828	780
discoidalis	Asian	61.94666667	149.6333333	-9.25416660308838	1753.22106933594	20.7000007629395	-33.7000007629395	392	58.072338104248	528
discoidalis	Asian	61.94666667	149.6333333	-9.25416660308838	1753.22106933594	20.7000007629395	-33.7000007629395	392	58.072338104248	528
discoidalis	Asian	61.94666667	149.6333333	-9.25416660308838	1753.22106933594	20.7000007629395	-33.7000007629395	392	58.072338104248	528
discoidalis	Asian	61.94666667	149.6333333	-9.25416660308838	1753.22106933594	20.7000007629395	-33.7000007629395	392	58.072338104248	528
discoidalis	Asian	64.942233	-138.269146	-7.44166660308838	1432.34362792969	19.2999992370605	-31.8999996185303	384	50.310001373291	940
discoidalis	Asian	67.60362	-149.77984	-6.51250028610229	1434.05200195312	19.2999992370605	-28.7000007629395	288	63.1765213012695	465
discoidalis	Asian	64.91168	-147.94587	-2.49583339691162	1390.11193847656	22.2000007629395	-25.3999996185303	301	51.2143287658691	181
discoidalis	Asian	64.91168	-147.94587	-2.49583339691162	1390.11193847656	22.2000007629395	-25.3999996185303	301	51.2143287658691	181
discoidalis	Asian	64.91168	-147.94587	-2.49583339691162	1390.11193847656	22.2000007629395	-25.3999996185303	301	51.2143287658691	181
discoidalis	Asian	64.978488	-142.395279	-6.53749990463257	1467.91467285156	20.2000007629395	-30.7000007629395	239	82.9440612792969	774
discoidalis	Asian	60.63666667	152.05	-8.52499961853027	1433.51208496094	15.8999996185303	-28.5	343	59.9066925048828	780
discoidalis	Asian	62.958345	-141.946133	-4.87083339691162	1577.08947753906	21.7000007629395	-31.8999996185303	250	87.5763092041016	518
discoidalis	Asian	64.91168	-147.94587	-2.49583339691162	1390.11193847656	22.2000007629395	-25.3999996185303	301	51.2143287658691	181
discoidalis	Asian	64.952791	-148.356463	-4.03333330154419	1266.81115722656	19.6000003814697	-24.2999992370605	308	64.1664199829102	776
discoidalis	Asian	64.91168	-147.94587	-2.49583339691162	1390.11193847656	22.2000007629395	-25.3999996185303	301	51.2143287658691	181
discoidalis	Asian	61.94666667	149.65	-9.05833339691162	1744.45983886719	20.7000007629395	-33.4000015258789	391	57.9823226928711	493
discoidalis	Asian	65.065762	-138.247887	-7.85833311080933	1368.05236816406	17.8999996185303	-31	364	56.9015617370605	1154
discoidalis	Asian	64.942233	-138.269146	-7.44166660308838	1432.34362792969	19.2999992370605	-31.8999996185303	384	50.310001373291	940
discoidalis	Asian	64.978488	-142.395279	-6.53749990463257	1467.91467285156	20.2000007629395	-30.7000007629395	239	82.9440612792969	774
discoidalis	Asian	61.94666667	149.6416667	-9.08333301544189	1748.99108886719	20.7000007629395	-33.5	392	57.6286811828613	492
discoidalis	Asian	66.793262	-136.335526	-7.36666679382324	1435.12170410156	18.1000003814697	-28.2999992370605	322	45.6734275817871	596
discoidalis	Asian	64.91168	-147.94587	-2.49583339691162	1390.11193847656	22.2000007629395	-25.3999996185303	301	51.2143287658691	181
discoidalis	Asian	64.872711	-147.904869	-2.73333334922791	1426.25915527344	22.2999992370605	-26.2999992370605	298	50.7627944946289	159
discoidalis	Asian	64.91168	-147.94587	-2.49583339691162	1390.11193847656	22.2000007629395	-25.3999996185303	301	51.2143287658691	181
discoidalis	Asian	64.91168	-147.94587	-2.49583339691162	1390.11193847656	22.2000007629395	-25.3999996185303	301	51.2143287658691	181
discoidalis	Asian	64.952791	-148.356463	-4.03333330154419	1266.81115722656	19.6000003814697	-24.2999992370605	308	64.1664199829102	776
discoidalis	Asian	64.978488	-142.395279	-6.53749990463257	1467.91467285156	20.2000007629395	-30.7000007629395	239	82.9440612792969	774
discoidalis	Asian	65.474655	-145.420586	-6.68333339691162	1367.97021484375	19.2000007629395	-28.7000007629395	268	65.8468475341797	981
discoidalis	Asian	64.952791	-148.356463	-4.03333330154419	1266.81115722656	19.6000003814697	-24.2999992370605	308	64.1664199829102	776
discoidalis	Asian	64.942233	-138.269146	-7.44166660308838	1432.34362792969	19.2999992370605	-31.8999996185303	384	50.310001373291	940
discoidalis	Asian	65.01666667	171.5166667	-8.85833358764648	1584.68493652344	20.2999992370605	-31.2999992370605	338	42.6686782836914	12
discoidalis	Asian	65.065762	-138.247887	-7.85833311080933	1368.05236816406	17.8999996185303	-31	364	56.9015617370605	1154
discoidalis	Asian	61.94666667	149.6366667	-9.16250038146973	1750.60131835938	20.7000007629395	-33.5999984741211	391	57.2548789978027	510
discoidalis	Asian	65.065762	-138.247887	-7.85833311080933	1368.05236816406	17.8999996185303	-31	364	56.9015617370605	1154
discoidalis	Asian	69.141619	-146.295411	-12.841667175293	1206.18823242188	9.39999961853027	-30.3999996185303	199	61.610050201416	1633
discoidalis	Asian	65.065762	-138.247887	-7.85833311080933	1368.05236816406	17.8999996185303	-31	364	56.9015617370605	1154
discoidalis	Asian	65.065762	-138.247887	-7.85833311080933	1368.05236816406	17.8999996185303	-31	364	56.9015617370605	1154
discoidalis	Asian	64.91168	-147.94587	-2.49583339691162	1390.11193847656	22.2000007629395	-25.3999996185303	301	51.2143287658691	181
discoidalis	Asian	64.91168	-147.94587	-2.49583339691162	1390.11193847656	22.2000007629395	-25.3999996185303	301	51.2143287658691	181
discoidalis	Asian	64.91168	-147.94587	-2.49583339691162	1390.11193847656	22.2000007629395	-25.3999996185303	301	51.2143287658691	181
discoidalis	Asian	64.952791	-148.356463	-4.03333330154419	1266.81115722656	19.6000003814697	-24.2999992370605	308	64.1664199829102	776
discoidalis	Asian	64.952791	-148.356463	-4.03333330154419	1266.81115722656	19.6000003814697	-24.2999992370605	308	64.1664199829102	776
discoidalis	Asian	60.62	152.0333333	-8.57499980926514	1431.017578125	15.8999996185303	-28.3999996185303	345	60.0975227355957	805
discoidalis	Asian	60.64166667	152.0583333	-8.55833339691162	1436.81433105469	15.8999996185303	-28.6000003814697	353	56.9865417480469	787
discoidalis	Asian	65.2	170.9333333	-8.97916698455811	1598.70886230469	20.5	-31.5	356	40.1385307312012	30
discoidalis	Asian	64.91168	-147.94587	-2.49583339691162	1390.11193847656	22.2000007629395	-25.3999996185303	301	51.2143287658691	181
discoidalis	Asian	64.91168	-147.94587	-2.49583339691162	1390.11193847656	22.2000007629395	-25.3999996185303	301	51.2143287658691	181
discoidalis	Asian	64.704	-148.3015	-2.69583320617676	1445.22802734375	22.6000003814697	-26.7000007629395	295	56.8996887207031	120
discoidalis	Asian	50.1333	-101.0333	2.40416669845581	1325.99951171875	25.6000003814697	-22.6000003814697	484	53.1591148376465	447
discoidalis	Asian	50.75	-100.2333	0.679166674613953	1323.66821289062	23.7999992370605	-25.1000003814697	503	54.6045837402344	575
discoidalis	Asian	58.7833	-94.1833	-6.59999990463257	1466.02587890625	17.8999996185303	-30.6000003814697	421	52.7613105773926	3
discoidalis	Asian	59.5667	-133.7	0.70416659116745	878.077575683594	17	-16.2000007629395	378	33.1264877319336	687
discoidalis	Asian	58.7833	-94.1833	-6.59999990463257	1466.02587890625	17.8999996185303	-30.6000003814697	421	52.7613105773926	3
discoidalis	Asian	53.3667	-103.1333	0.804166674613953	1393.45458984375	24.3999996185303	-25.2000007629395	463	54.4553680419922	318
discoidalis	Asian	60.65833	152.09167	-8.58749961853027	1451.55578613281	15.8999996185303	-29	344	59.337215423584	753
discoidalis	Asian	62.96011	-141.93504	-4.86666679382324	1575.59411621094	21.7000007629395	-31.8999996185303	250	87.5763092041016	518
discoidalis	Asian	55.96212	-159.35141	1.68749988079071	531.794250488281	12.5	-5.90000009536743	683	32.0532608032227	558
discoidalis	Asian	49.7833	-94.4833	2.47083330154419	1312.455078125	24.6000003814697	-22.1000003814697	642	53.4405899047852	351
discoidalis	Asian	50.65	-99.9667	0.483333379030228	1341.79382324219	24	-25.7000007629395	496	51.7859764099121	631
discoidalis	Asian	58.7833	-94.1833	-6.59999990463257	1466.02587890625	17.8999996185303	-30.6000003814697	421	52.7613105773926	3
discoidalis	Asian	61.4667	-139.4667	-5.5	1138.28625488281	15.8000001907349	-26.6000003814697	497	51.4797477722168	1459
discoidalis	Asian	49.3667	-96.1167	2.15833330154419	1340.32189941406	25.2000007629395	-24.1000003814697	637	47.3079452514648	374
discoidalis	Asian	49.7167	-99.6	2.77916669845581	1348.19995117188	26.3999996185303	-22.8999996185303	490	56.5665626525879	366
discoidalis	Asian	61.94667	149.63333	-9.25416660308838	1753.22106933594	20.7000007629395	-33.7000007629395	392	58.072338104248	528
discoidalis	Asian	65.26667	171.2	-9.02083301544189	1594.07202148438	20.2000007629395	-31.3999996185303	345	41.3204307556152	48
discoidalis	Asian	65.2	170.93333	-8.97916698455811	1598.70886230469	20.5	-31.5	356	40.1385307312012	30
discoidalis	Asian	48.4	-89.3167	3.00833344459534	1187.98498535156	24.8999996185303	-20.3999996185303	703	38.1943206787109	199
discoidalis	Asian	50.1333	-101.0333	2.40416669845581	1325.99951171875	25.6000003814697	-22.6000003814697	484	53.1591148376465	447
discoidalis	Asian	58.5667	-94.0333	-6.52916669845581	1506.53942871094	18.8999996185303	-31.1000003814697	410	56.8440246582031	10
discoidalis	Asian	60.65	152.08333	-8.57083320617676	1443.4404296875	15.8999996185303	-28.7999992370605	344	59.5457420349121	773
discoidalis	Asian	61.94667	149.63333	-9.25416660308838	1753.22106933594	20.7000007629395	-33.7000007629395	392	58.072338104248	528
discoidalis	Asian	60.63667	152.05	-8.52499961853027	1433.51208496094	15.8999996185303	-28.5	343	59.9066925048828	780
discoidalis	Asian	61.94667	149.63333	-9.25416660308838	1753.22106933594	20.7000007629395	-33.7000007629395	392	58.072338104248	528
discoidalis	Asian	49.3333	-96.3	2.16249990463257	1337.57263183594	25.1000003814697	-23.8999996185303	615	53.433723449707	365
discoidalis	Asian	50.6833	-100	0.5625	1321.55065917969	23.6000003814697	-25.1000003814697	498	52.8376884460449	615
discoidalis	Asian	58.7833	-94.1833	-6.59999990463257	1466.02587890625	17.8999996185303	-30.6000003814697	421	52.7613105773926	3
discoidalis	Asian	68.35	-133.7167	-8.65416717529297	1589.75622558594	18.7999992370605	-32.2000007629395	247	46.7287330627441	15
discoidalis	Asian	53.3667	-103.4167	0.691666722297668	1345.88232421875	23.6000003814697	-24.7000007629395	455	57.7335968017578	354
discoidalis	Asian	61.94667	149.63333	-9.25416660308838	1753.22106933594	20.7000007629395	-33.7000007629395	392	58.072338104248	528
discoidalis	Asian	61.94667	149.64167	-9.08333301544189	1748.99108886719	20.7000007629395	-33.5	392	57.6286811828613	492
discoidalis	Asian	61.94667	149.63333	-9.25416660308838	1753.22106933594	20.7000007629395	-33.7000007629395	392	58.072338104248	528
discoidalis	Asian	59.48333	151.625	NA	NA	NA	NA	NA	NA	NA
discoidalis	Asian	50.0667	-82.1667	0.325000047683716	1299.61450195312	22.6000003814697	-24.7000007629395	823	29.582447052002	161
discoidalis	Asian	50.6167	-99.6167	0.241666719317436	1310.30847167969	23	-25.3999996185303	518	53.2028007507324	694
discoidalis	Asian	58.7833	-94.1833	-6.59999990463257	1466.02587890625	17.8999996185303	-30.6000003814697	421	52.7613105773926	3
discoidalis	Asian	61.94667	149.63333	-9.25416660308838	1753.22106933594	20.7000007629395	-33.7000007629395	392	58.072338104248	528
discoidalis	Asian	46.5	-81	4.45416688919067	1209.0068359375	26.7000007629395	-18.3999996185303	807	26.8294124603271	270
discoidalis	Asian	50.1333	-101.0333	2.40416669845581	1325.99951171875	25.6000003814697	-22.6000003814697	484	53.1591148376465	447
discoidalis	Asian	56.35	-94.6667	-4.14166688919067	1502.96496582031	21.3999996185303	-30.2999992370605	491	52.8628616333008	128
discoidalis	Asian	52.1167	-113.4833	2.71250009536743	1033.93579101562	22.5	-17.6000003814697	467	72.8470993041992	904
discoidalis	Asian	65.0833	-138.2333	-7.77500009536743	1407.94738769531	18.5	-31.5	383	52.4828910827637	1053
discoidalis	Asian	59.5667	-133.7	0.70416659116745	878.077575683594	17	-16.2000007629395	378	33.1264877319336	687
discoidalis	Asian	52.0333	-102.6167	0.754166662693024	1362.97045898438	24.3999996185303	-25.1000003814697	490	58.2496337890625	510
discoidalis	Asian	61.93667	149.61667	-9.62916660308838	1735.90490722656	20.1000003814697	-33.7000007629395	384	61.2772750854492	666
discoidalis	Asian	61.94667	149.63333	-9.25416660308838	1753.22106933594	20.7000007629395	-33.7000007629395	392	58.072338104248	528
discoidalis	Asian	51.11221	-114.22267	3.73749995231628	935.33935546875	23.3999996185303	-16.1000003814697	440	72.6565780639648	1147
discoidalis	Asian	54.1333	-108.4333	1.41666662693024	1299.45153808594	24.3999996185303	-24.2999992370605	434	61.3207550048828	480
discoidalis	Asian	49.3333	-96.3	2.16249990463257	1337.57263183594	25.1000003814697	-23.8999996185303	615	53.433723449707	365
discoidalis	Asian	50.6833	-100	0.5625	1321.55065917969	23.6000003814697	-25.1000003814697	498	52.8376884460449	615
discoidalis	Asian	58.7833	-94.1833	-6.59999990463257	1466.02587890625	17.8999996185303	-30.6000003814697	421	52.7613105773926	3
discoidalis	Asian	61.35	-117.6667	-2.80416679382324	1511.99365234375	23.7999992370605	-28.7999992370605	289	30.0970077514648	149
discoidalis	Asian	62.65	-136.8167	-3.82916665077209	1517.01330566406	22.3999996185303	-32.2999992370605	287	57.3597450256348	587
discoidalis	Asian	61.94667	149.63333	-9.25416660308838	1753.22106933594	20.7000007629395	-33.7000007629395	392	58.072338104248	528
discoidalis	Asian	65.48963	-145.475	-6.84166669845581	1341.81323242188	18.7000007629395	-28.2999992370605	274	64.94775390625	1081
discoidalis	Asian	50.0667	-82.1667	0.325000047683716	1299.61450195312	22.6000003814697	-24.7000007629395	823	29.582447052002	161
discoidalis	Asian	50.6167	-99.6167	0.241666719317436	1310.30847167969	23	-25.3999996185303	518	53.2028007507324	694
discoidalis	Asian	58.7833	-94.1833	-6.59999990463257	1466.02587890625	17.8999996185303	-30.6000003814697	421	52.7613105773926	3
discoidalis	Asian	65	-138.2	-7.13749980926514	1419.0107421875	19.3999996185303	-31.2999992370605	373	52.4333877563477	906
discoidalis	Asian	49.3667	-96.1167	2.15833330154419	1340.32189941406	25.2000007629395	-24.1000003814697	637	47.3079452514648	374
discoidalis	Asian	54.8	-105.2833	0.162500008940697	1335.06237792969	23	-25	502	58.2240943908691	407
discoidalis	Asian	60.60833	152.03333	-8.69583320617676	1423.72668457031	15.6999998092651	-28.3999996185303	347	60.8630027770996	850
discoidalis	Asian	61.94667	149.63333	-9.25416660308838	1753.22106933594	20.7000007629395	-33.7000007629395	392	58.072338104248	528
discoidalis	Asian	61.94667	149.63333	-9.25416660308838	1753.22106933594	20.7000007629395	-33.7000007629395	392	58.072338104248	528
discoidalis	Asian	66.91744	-151.513	-5.44999980926514	1517.50244140625	21.3999996185303	-28.7999992370605	351	54.3218803405762	201
discoidalis	Asian	47.6	-71.25	-0.391666501760483	1156.13940429688	20.6000003814697	-22.2999992370605	1545	14.8872060775757	829
discoidalis	Asian	50.1333	-101.0333	2.40416669845581	1325.99951171875	25.6000003814697	-22.6000003814697	484	53.1591148376465	447
discoidalis	Asian	55.5833	-97.15	-2.64583349227905	1463.72412109375	22.7999992370605	-28.7000007629395	505	54.1858558654785	187
discoidalis	Asian	60.63333	152.05833	-8.67916679382324	1428.50280761719	15.6999998092651	-28.5	344	60.3726463317871	834
discoidalis	Asian	61.94667	149.63333	-9.25416660308838	1753.22106933594	20.7000007629395	-33.7000007629395	392	58.072338104248	528
discoidalis	Asian	48.5	-89.1667	2.39166665077209	1170.60559082031	23.8999996185303	-20.7999992370605	720	35.229434967041	278
discoidalis	Asian	50.1333	-101.0333	2.40416669845581	1325.99951171875	25.6000003814697	-22.6000003814697	484	53.1591148376465	447
discoidalis	Asian	58.5667	-94.0333	-6.52916669845581	1506.53942871094	18.8999996185303	-31.1000003814697	410	56.8440246582031	10
discoidalis	Asian	61.94667	149.63333	-9.25416660308838	1753.22106933594	20.7000007629395	-33.7000007629395	392	58.072338104248	528
discoidalis	Asian	60.63667	152.05	-8.52499961853027	1433.51208496094	15.8999996185303	-28.5	343	59.9066925048828	780
discoidalis	Asian	49.7833	-94.4833	2.47083330154419	1312.455078125	24.6000003814697	-22.1000003814697	642	53.4405899047852	351
discoidalis	Asian	50.65	-99.9667	0.483333379030228	1341.79382324219	24	-25.7000007629395	496	51.7859764099121	631
discoidalis	Asian	58.7833	-94.1833	-6.59999990463257	1466.02587890625	17.8999996185303	-30.6000003814697	421	52.7613105773926	3
discoidalis	Asian	50.95	-114.5833	2.55416679382324	865.672241210938	21.7000007629395	-17.3999996185303	566	60.8248977661133	1317
discoidalis	Asian	59.9333	-102.25	-6.70416688919067	1516.35095214844	19.1000003814697	-32	395	56.9008903503418	393
discoidalis	Asian	65.2	170.93333	-8.97916698455811	1598.70886230469	20.5	-31.5	356	40.1385307312012	30
discoidalis	Asian	61.94667	149.64167	-9.08333301544189	1748.99108886719	20.7000007629395	-33.5	392	57.6286811828613	492
discoidalis	Asian	60.63667	152.05	-8.52499961853027	1433.51208496094	15.8999996185303	-28.5	343	59.9066925048828	780
discoidalis	Asian	60.63667	152.05	-8.52499961853027	1433.51208496094	15.8999996185303	-28.5	343	59.9066925048828	780
discoidalis	Asian	50.1333	-101.0333	2.40416669845581	1325.99951171875	25.6000003814697	-22.6000003814697	484	53.1591148376465	447
discoidalis	Asian	50.7667	-100.1167	0.433333277702332	1310.96313476562	23.3999996185303	-25.2000007629395	507	54.0010528564453	639
discoidalis	Asian	58.7833	-94.1833	-6.59999990463257	1466.02587890625	17.8999996185303	-30.6000003814697	421	52.7613105773926	3
discoidalis	Asian	63.3833	-136.6667	-3.75	1423.95422363281	21.6000003814697	-30.2000007629395	332	49.5865211486816	642
discoidalis	Asian	58.7833	-94.1833	-6.59999990463257	1466.02587890625	17.8999996185303	-30.6000003814697	421	52.7613105773926	3
discoidalis	Asian	61.94667	149.63333	-9.25416660308838	1753.22106933594	20.7000007629395	-33.7000007629395	392	58.072338104248	528
discoidalis	Asian	60.62	152.03333	-8.57499980926514	1431.017578125	15.8999996185303	-28.3999996185303	345	60.0975227355957	805
discoidalis	Asian	61.94667	149.63333	-9.25416660308838	1753.22106933594	20.7000007629395	-33.7000007629395	392	58.072338104248	528
discoidalis	Asian	60.65833	152.09167	-8.58749961853027	1451.55578613281	15.8999996185303	-29	344	59.337215423584	753
discoidalis	Asian	60.62	152.03333	-8.57499980926514	1431.017578125	15.8999996185303	-28.3999996185303	345	60.0975227355957	805
discoidalis	Asian	61.94667	149.63333	-9.25416660308838	1753.22106933594	20.7000007629395	-33.7000007629395	392	58.072338104248	528
discoidalis	Asian	61.955	149.64167	-9.77916622161865	1741.09619140625	20.1000003814697	-33.7000007629395	399	58.6077728271484	704
discoidalis	Asian	61.425	-126.5747	-4.64166641235352	1472.79541015625	20.8999996185303	-32	479	45.9061164855957	910
discoidalis	Asian	61.94667	149.63333	-9.25416660308838	1753.22106933594	20.7000007629395	-33.7000007629395	392	58.072338104248	528
discoidalis	Asian	61.94667	149.63333	-9.25416660308838	1753.22106933594	20.7000007629395	-33.7000007629395	392	58.072338104248	528
discoidalis	Asian	61.94667	149.63333	-9.25416660308838	1753.22106933594	20.7000007629395	-33.7000007629395	392	58.072338104248	528
discoidalis	Asian	61.94667	149.63333	-9.25416660308838	1753.22106933594	20.7000007629395	-33.7000007629395	392	58.072338104248	528
discoidalis	Asian	61.0689	-118.5783	-2.57083344459534	1490.2919921875	23.8999996185303	-28.3999996185303	322	41.5003890991211	251
discoidalis	Asian	61.94667	149.64167	-9.08333301544189	1748.99108886719	20.7000007629395	-33.5	392	57.6286811828613	492
discoidalis	Asian	65.26667	171.2	-9.02083301544189	1594.07202148438	20.2000007629395	-31.3999996185303	345	41.3204307556152	48
discoidalis	Asian	65.2	170.93333	-8.97916698455811	1598.70886230469	20.5	-31.5	356	40.1385307312012	30
discoidalis	Asian	49.3333	-96.3	2.16249990463257	1337.57263183594	25.1000003814697	-23.8999996185303	615	53.433723449707	365
discoidalis	Asian	50.6833	-100	0.5625	1321.55065917969	23.6000003814697	-25.1000003814697	498	52.8376884460449	615
discoidalis	Asian	58.7833	-94.1833	-6.59999990463257	1466.02587890625	17.8999996185303	-30.6000003814697	421	52.7613105773926	3
discoidalis	Asian	60.0167	-112	-2.59583330154419	1490.92626953125	22.7000007629395	-29.1000003814697	356	53.6056022644043	205
discoidalis	Asian	61.425	-126.5747	-4.64166641235352	1472.79541015625	20.8999996185303	-32	479	45.9061164855957	910
discoidalis	Asian	65.01667	171.51667	-8.85833358764648	1584.68493652344	20.2999992370605	-31.2999992370605	338	42.6686782836914	12
discoidalis	Asian	59.48333	151.625	NA	NA	NA	NA	NA	NA	NA
discoidalis	Asian	64.95525	-147.6471	-2.65416669845581	1378.76831054688	21.8999996185303	-25.6000003814697	324	47.721752166748	231
discoidalis	Asian	50.0667	-82.1667	0.325000047683716	1299.61450195312	22.6000003814697	-24.7000007629395	823	29.582447052002	161
discoidalis	Asian	50.4333	-101.05	1.70833337306976	1331.69885253906	24.7000007629395	-23.5	479	53.6005020141602	498
discoidalis	Asian	58.7833	-94.1833	-6.59999990463257	1466.02587890625	17.8999996185303	-30.6000003814697	421	52.7613105773926	3
discoidalis	Asian	53.75	-105.25	0.504166543483734	1314.01965332031	22.7999992370605	-24.5	455	60.2170448303223	509
discoidalis	Asian	61.94667	149.64167	-9.08333301544189	1748.99108886719	20.7000007629395	-33.5	392	57.6286811828613	492
discoidalis	Asian	65.26667	171.2	-9.02083301544189	1594.07202148438	20.2000007629395	-31.3999996185303	345	41.3204307556152	48
discoidalis	Asian	50.1333	-101.0333	2.40416669845581	1325.99951171875	25.6000003814697	-22.6000003814697	484	53.1591148376465	447
discoidalis	Asian	50.7667	-100.1167	0.433333277702332	1310.96313476562	23.3999996185303	-25.2000007629395	507	54.0010528564453	639
discoidalis	Asian	61.94	149.53333	-11.4458332061768	1693.77661132812	18.3999996185303	-34.0999984741211	421	62.3565902709961	1211
discoidalis	Asian	63.588753	-154.493057	-2.84166669845581	1250.80310058594	19.7000007629395	-24	408	68.9599380493164	366
discoidalis	Asian	46.735275	-88.301041	4.24583339691162	1052.314453125	24.6000003814697	-15.8000001907349	842	25.4119205474854	411
discoidalis	Asian	45.96014	-87.86161	4.89583349227905	1088.84313964844	25.7000007629395	-16.7999992370605	770	36.594425201416	325
discoidalis	Asian	46.275814	-88.49028	3.74166679382324	1104.08093261719	25.2000007629395	-18.5	801	39.7759170532227	499
discoidalis	Asian	46.644581	-87.55938	5.11666679382324	995.732543945312	24.2000007629395	-13	810	22.2314777374268	271
discoidalis	Asian	46.561924	-92.684723	4.22916650772095	1177.89575195312	26.2000007629395	-19.3999996185303	759	51.8849792480469	364
discoidalis	Asian	47.720078	-95.31057	3.56666660308838	1294.302734375	26.2999992370605	-22.2000007629395	613	64.4921417236328	401
discoidalis	Asian	47.605106	-90.493179	4.4375	883.588073730469	21.3999996185303	-13.1000003814697	739	44.1052932739258	179
discoidalis	Asian	47.550793	-93.568367	3.55416655540466	1247.24694824219	25.8999996185303	-21.7000007629395	693	58.3758964538574	439
discoidalis	Asian	48.181602	-93.648323	3.22916674613953	1239.68188476562	25.5	-21.7999992370605	667	57.1851463317871	378
discoidalis	Asian	47.596432	-91.496468	2.38749980926514	1189.23608398438	24.3999996185303	-22.1000003814697	749	48.0244522094727	556
discoidalis	Asian	48.694386	-94.926544	2.75	1293.94396972656	25.2000007629395	-23.2999992370605	560	64.9354248046875	365
discoidalis	Asian	48.724949	-95.982056	2.96666669845581	1341.20080566406	26.2000007629395	-23.2000007629395	534	65.0658798217773	333
discoidalis	Asian	47.73951	-92.362389	2.84166669845581	1236.98278808594	25.3999996185303	-23.2000007629395	741	56.2124061584473	430
discoidalis	Asian	48.521748	-112.919662	5.89583349227905	850.391540527344	26	-10.6000003814697	380	44.5211029052734	1343
discoidalis	Asian	48.782074	-100.748634	3.69583320617676	1309.58264160156	27.3999996185303	-21.6000003814697	426	64.5542373657227	447
discoidalis	Asian	45.670448	-88.837578	4.28749990463257	1113.87756347656	25	-17.7000007629395	800	42.1698532104492	487
discoidalis	Asian	46.285511	-90.234772	3.97499990463257	1109.54223632812	24.3999996185303	-17.7000007629395	859	37.3558158874512	508
discoidalis	Asian	45.220081	-89.010216	4.55833339691162	1137.1171875	25.7999992370605	-17.8999996185303	814	45.0036468505859	485
discoidalis	Asian	45.37431	-89.772583	4.76666688919067	1133.59106445312	25.7000007629395	-18	823	43.8369750976562	446
discoidalis	Asian	45.675079	-89.461655	4.59166669845581	1145.61181640625	25.6000003814697	-18	777	47.2090187072754	490
discoidalis	Asian	45.751167	-90.462212	4.57083320617676	1144.68029785156	25.2999992370605	-18.1000003814697	811	47.4775886535645	471
discoidalis	Asian	45.822018	-91.168587	4.80416679382324	1149.87243652344	25.7999992370605	-18.5	839	50.3650550842285	430
discoidalis	Asian	45.978794	-89.455917	4.00416660308838	1137.30236816406	24.6000003814697	-18.6000003814697	785	43.3794212341309	503
discoidalis	Asian	45.960139	-87.8616098	4.89583349227905	1088.84313964844	25.7000007629395	-16.7999992370605	770	36.594425201416	325
discoidalis	Asian	45.960139	-87.8616098	4.89583349227905	1088.84313964844	25.7000007629395	-16.7999992370605	770	36.594425201416	325
discoidalis	Asian	45.960139	-87.8616098	4.89583349227905	1088.84313964844	25.7000007629395	-16.7999992370605	770	36.594425201416	325
discoidalis	Asian	45.960139	-87.8616098	4.89583349227905	1088.84313964844	25.7000007629395	-16.7999992370605	770	36.594425201416	325
discoidalis	Asian	64.952606	-146.474411	-3.22916674613953	1350.53430175781	21.7999992370605	-25.6000003814697	305	64.048095703125	333
discoidalis	Asian	63.960388	-143.6297	-5.1875	1317.05786132812	19.6000003814697	-26.7999992370605	247	90.1763305664062	929
discoidalis	Asian	50.861444	-113.848571	3.68333339691162	979.249084472656	23.2999992370605	-16.7000007629395	441	69.5756912231445	1007
discoidalis	Asian	47.950263	-91.8743973	2.71666669845581	1238.03979492188	25.1000003814697	-22.7999992370605	714	53.2039108276367	436
discoidalis	Asian	47.635783	-92.2851562	2.85000014305115	1236.58251953125	25.3999996185303	-23	738	55.5158271789551	433
discoidalis	Asian	51.165943	-114.949865	3.19583344459534	842.829284667969	22.2000007629395	-15.3000001907349	543	55.1640319824219	1264
discoidalis	Asian	47.225863	-92.5998115	3.35000014305115	1205.26501464844	25.5	-21.5	699	57.0405349731445	400
discoidalis	Asian	71.173578	92.809067	-12.1916666030884	1593.08422851562	16.6000003814697	-35.2999992370605	346	33.4839820861816	51
discoidalis	Asian	68.097907	86.543941	-8.88333320617676	1563.27502441406	19.3999996185303	-32.2999992370605	494	32.8117370605469	44
edda	Asian	63.352129	87.359848	-4.45833349227905	1505.83386230469	23.2999992370605	-28.7999992370605	575	32.0214920043945	14
edda	Asian	59.486937	142.261105	-6.58750009536743	1421.80444335938	17.2999992370605	-29.2999992370605	499	65.7874069213867	481
edda	Asian	46.980252	136.930161	-4.07499980926514	1426.57006835938	20.7999992370605	-31.2000007629395	1002	68.5248794555664	1188
edda	Asian	65.113049	58.654262	-3.03749990463257	1175.27587890625	20.7000007629395	-23.3999996185303	583	32.3771095275879	141
edda	Asian	61.280793	60.126457	-1.00833332538605	1264.97729492188	22.8999996185303	-24.7000007629395	567	44.9760894775391	187
edda	Asian	62.477436	63.852432	-2.38750004768372	1355.37841796875	22	-26.1000003814697	532	47.4074249267578	120
edda	Asian	63.500798	84.058928	-5.57083320617676	1497.23449707031	22.5	-30.3999996185303	574	34.6513023376465	113
edda	Asian	48.922499	121.417465	-2.54999995231628	1471.64416503906	22.2000007629395	-28.7000007629395	482	119.627731323242	985
edda	Asian	60.335105	151.948943	-7.87083339691162	1328.30114746094	15.1999998092651	-26	367	59.318603515625	910
edda	Asian	58.963552	126.273395	-8.06666660308838	1945.85961914062	25.2000007629395	-40.2999992370605	451	64.0932006835938	280
edda	Asian	59.76666667	150.8166667	-4.32916641235352	1206.94104003906	15.1000003814697	-22	465	57.828067779541	261
edda	Asian	61.94666667	149.6333333	-9.25416660308838	1753.22106933594	20.7000007629395	-33.7000007629395	392	58.072338104248	528
edda	Asian	61.94666667	149.6333333	-9.25416660308838	1753.22106933594	20.7000007629395	-33.7000007629395	392	58.072338104248	528
edda	Asian	59.48333333	151.625	NA	NA	NA	NA	NA	NA	NA
edda	Asian	61.93333333	149.6083333	-9.67500019073486	1744.00341796875	20.1000003814697	-33.7999992370605	398	57.986328125	671
edda	Asian	59.76666667	150.8166667	-4.32916641235352	1206.94104003906	15.1000003814697	-22	465	57.828067779541	261
edda	Asian	59.76666667	150.8166667	-4.32916641235352	1206.94104003906	15.1000003814697	-22	465	57.828067779541	261
edda	Asian	59.76666667	150.8166667	-4.32916641235352	1206.94104003906	15.1000003814697	-22	465	57.828067779541	261
edda	Asian	50.194485	95.778594	-5.65833330154419	1668.73364257812	21.2000007629395	-34.7000007629395	246	90.4832916259766	1560
edda	Asian	61.94667	149.63333	-9.25416660308838	1753.22106933594	20.7000007629395	-33.7000007629395	392	58.072338104248	528
edda	Asian	59.76667	150.81667	-4.32916641235352	1206.94104003906	15.1000003814697	-22	465	57.828067779541	261
edda	Asian	59.76667	150.81667	-4.32916641235352	1206.94104003906	15.1000003814697	-22	465	57.828067779541	261
edda	Asian	61.94667	149.63333	-9.25416660308838	1753.22106933594	20.7000007629395	-33.7000007629395	392	58.072338104248	528
edda	Asian	59.48333	151.625	NA	NA	NA	NA	NA	NA	NA
embla	Asian	64.667008	170.415348	-8.44583320617676	1574.20178222656	20.2999992370605	-31	388	39.0174789428711	21
embla	Asian	63.918058	54.529266	-1.36249983310699	1169.66809082031	21.1000003814697	-21.7999992370605	626	27.9765892028809	143
embla	Asian	66.90907	65.74263	-5.73333358764648	1189.89562988281	17.2999992370605	-25.2000007629395	537	38.1461906433105	205
embla	Asian	60.335105	151.948943	-7.87083339691162	1328.30114746094	15.1999998092651	-26	367	59.318603515625	910
embla	Asian	64.567982	143.206074	-14.375	2334.81494140625	22.2000007629395	-47.2999992370605	239	76.6963577270508	495
embla	Asian	61.925	149.575	-9.77083301544189	1756.1611328125	20.2999992370605	-34.0999984741211	410	56.6756629943848	692
embla	Asian	61.94666667	149.6333333	-9.25416660308838	1753.22106933594	20.7000007629395	-33.7000007629395	392	58.072338104248	528
embla	Asian	65.26666667	171.2	-9.02083301544189	1594.07202148438	20.2000007629395	-31.3999996185303	345	41.3204307556152	48
embla	Asian	61.94666667	149.6333333	-9.25416660308838	1753.22106933594	20.7000007629395	-33.7000007629395	392	58.072338104248	528
embla	Asian	60.63333333	152.0583333	-8.67916679382324	1428.50280761719	15.6999998092651	-28.5	344	60.3726463317871	834
embla	Asian	61.94666667	149.6333333	-9.25416660308838	1753.22106933594	20.7000007629395	-33.7000007629395	392	58.072338104248	528
embla	Asian	61.955	149.6416667	-9.77916622161865	1741.09619140625	20.1000003814697	-33.7000007629395	399	58.6077728271484	704
embla	Asian	59.48333333	151.625	NA	NA	NA	NA	NA	NA	NA
embla	Asian	61.94666667	149.6333333	-9.25416660308838	1753.22106933594	20.7000007629395	-33.7000007629395	392	58.072338104248	528
embla	Asian	61.94	149.5333333	-11.4458332061768	1693.77661132812	18.3999996185303	-34.0999984741211	421	62.3565902709961	1211
embla	Asian	65.13333333	170.65	-8.82916641235352	1603.58752441406	20.7000007629395	-31.3999996185303	357	41.2782249450684	4
embla	Asian	59.76666667	150.8166667	-4.32916641235352	1206.94104003906	15.1000003814697	-22	465	57.828067779541	261
embla	Asian	61.945	149.5166667	-12.2083339691162	1664.86669921875	17.5	-34.2000007629395	440	64.4401168823242	1430
embla	Asian	61.93333333	149.6083333	-9.67500019073486	1744.00341796875	20.1000003814697	-33.7999992370605	398	57.986328125	671
embla	Asian	61.925	149.575	-9.77083301544189	1756.1611328125	20.2999992370605	-34.0999984741211	410	56.6756629943848	692
embla	Asian	59.76666667	150.8166667	-4.32916641235352	1206.94104003906	15.1000003814697	-22	465	57.828067779541	261
embla	Asian	59.76666667	150.8166667	-4.32916641235352	1206.94104003906	15.1000003814697	-22	465	57.828067779541	261
embla	Asian	61.94666667	149.6416667	-9.08333301544189	1748.99108886719	20.7000007629395	-33.5	392	57.6286811828613	492
embla	Asian	59.48333333	151.625	NA	NA	NA	NA	NA	NA	NA
embla	Asian	60.63666667	152.05	-8.52499961853027	1433.51208496094	15.8999996185303	-28.5	343	59.9066925048828	780
embla	Asian	65.01666667	171.5166667	-8.85833358764648	1584.68493652344	20.2999992370605	-31.2999992370605	338	42.6686782836914	12
embla	Asian	61.94666667	149.6333333	-9.25416660308838	1753.22106933594	20.7000007629395	-33.7000007629395	392	58.072338104248	528
embla	Asian	61.94666667	149.6416667	-9.08333301544189	1748.99108886719	20.7000007629395	-33.5	392	57.6286811828613	492
embla	Asian	61.93333333	149.6083333	-9.67500019073486	1744.00341796875	20.1000003814697	-33.7999992370605	398	57.986328125	671
embla	Asian	61.93333333	149.6083333	-9.67500019073486	1744.00341796875	20.1000003814697	-33.7999992370605	398	57.986328125	671
embla	Asian	61.94	149.55	-10.7124996185303	1719.86401367188	19.2999992370605	-34	402	62.3571281433105	981
embla	Asian	60.63333333	152.0583333	-8.67916679382324	1428.50280761719	15.6999998092651	-28.5	344	60.3726463317871	834
embla	Asian	60.63666667	152.05	-8.52499961853027	1433.51208496094	15.8999996185303	-28.5	343	59.9066925048828	780
embla	Asian	61.94666667	149.6366667	-9.16250038146973	1750.60131835938	20.7000007629395	-33.5999984741211	391	57.2548789978027	510
embla	Asian	59.76666667	150.8166667	-4.32916641235352	1206.94104003906	15.1000003814697	-22	465	57.828067779541	261
embla	Asian	61.94666667	149.6333333	-9.25416660308838	1753.22106933594	20.7000007629395	-33.7000007629395	392	58.072338104248	528
embla	Asian	61.94	149.5333333	-11.4458332061768	1693.77661132812	18.3999996185303	-34.0999984741211	421	62.3565902709961	1211
embla	Asian	61.94	149.5333333	-11.4458332061768	1693.77661132812	18.3999996185303	-34.0999984741211	421	62.3565902709961	1211
embla	Asian	59.58333333	154.15	-1.625	870.51318359375	13.6999998092651	-15.1999998092651	462	49.1793670654297	4
embla	Asian	65.26666667	171.2	-9.02083301544189	1594.07202148438	20.2000007629395	-31.3999996185303	345	41.3204307556152	48
embla	Asian	60.64166667	152.0333333	-8.96249961853027	1432.0537109375	15.6000003814697	-28.7000007629395	357	58.8008308410645	916
embla	Asian	60.65	152.0833333	-8.57083320617676	1443.4404296875	15.8999996185303	-28.7999992370605	344	59.5457420349121	773
embla	Asian	61.955	149.6416667	-9.77916622161865	1741.09619140625	20.1000003814697	-33.7000007629395	399	58.6077728271484	704
embla	Asian	65.26666667	171.2	-9.02083301544189	1594.07202148438	20.2000007629395	-31.3999996185303	345	41.3204307556152	48
embla	Asian	61.95	149.67	-9.08333301544189	1754.27185058594	20.8999996185303	-33.5	395	56.538631439209	492
embla	Asian	61.94	149.5333333	-11.4458332061768	1693.77661132812	18.3999996185303	-34.0999984741211	421	62.3565902709961	1211
embla	Asian	61.94666667	149.6333333	-9.25416660308838	1753.22106933594	20.7000007629395	-33.7000007629395	392	58.072338104248	528
embla	Asian	59.58333333	154.15	-1.625	870.51318359375	13.6999998092651	-15.1999998092651	462	49.1793670654297	4
embla	Asian	61.94666667	149.6333333	-9.25416660308838	1753.22106933594	20.7000007629395	-33.7000007629395	392	58.072338104248	528
embla	Asian	61.94666667	149.6416667	-9.08333301544189	1748.99108886719	20.7000007629395	-33.5	392	57.6286811828613	492
embla	Asian	61.94666667	149.6333333	-9.25416660308838	1753.22106933594	20.7000007629395	-33.7000007629395	392	58.072338104248	528
embla	Asian	61.94666667	149.6366667	-9.16250038146973	1750.60131835938	20.7000007629395	-33.5999984741211	391	57.2548789978027	510
embla	Asian	61.94666667	149.6333333	-9.25416660308838	1753.22106933594	20.7000007629395	-33.7000007629395	392	58.072338104248	528
embla	Asian	60.63666667	152.05	-8.52499961853027	1433.51208496094	15.8999996185303	-28.5	343	59.9066925048828	780
embla	Asian	61.94666667	149.6333333	-9.25416660308838	1753.22106933594	20.7000007629395	-33.7000007629395	392	58.072338104248	528
embla	Asian	59.85	150.5666667	-4.13333320617676	1277.63159179688	16.2000007629395	-23.6000003814697	467	58.5820007324219	107
embla	Asian	60.64166667	152.0583333	-8.55833339691162	1436.81433105469	15.8999996185303	-28.6000003814697	353	56.9865417480469	787
embla	Asian	59.56666667	150.8	-2.82083344459534	1133.80981445312	15.5	-20.1000003814697	488	56.5201797485352	42
embla	Asian	61.94666667	149.6333333	-9.25416660308838	1753.22106933594	20.7000007629395	-33.7000007629395	392	58.072338104248	528
embla	Asian	61.94666667	149.6333333	-9.25416660308838	1753.22106933594	20.7000007629395	-33.7000007629395	392	58.072338104248	528
embla	Asian	61.94666667	149.6416667	-9.08333301544189	1748.99108886719	20.7000007629395	-33.5	392	57.6286811828613	492
embla	Asian	65.2	170.9333333	-8.97916698455811	1598.70886230469	20.5	-31.5	356	40.1385307312012	30
embla	Asian	61.94666667	149.6416667	-9.08333301544189	1748.99108886719	20.7000007629395	-33.5	392	57.6286811828613	492
embla	Asian	63.733909	135.020256	-13.6083335876465	2169.06225585938	21.7999992370605	-45.0999984741211	299	81.9252777099609	745
embla	Asian	66.62428	24.39937	0.39999994635582	1008.23651123047	19.8999996185303	-17.5	554	29.3195247650146	92
embla	Asian	61.93333	149.60833	-9.67500019073486	1744.00341796875	20.1000003814697	-33.7999992370605	398	57.986328125	671
embla	Asian	61.94667	149.64167	-9.08333301544189	1748.99108886719	20.7000007629395	-33.5	392	57.6286811828613	492
embla	Asian	60.64167	152.03333	-8.96249961853027	1432.0537109375	15.6000003814697	-28.7000007629395	357	58.8008308410645	916
embla	Asian	69.4296	29.98	-0.129166662693024	886.013671875	16.6000003814697	-15.5	485	34.7530364990234	26
embla	Asian	69.13539	29.21561	-0.445833414793015	948.449584960938	17.8999996185303	-17.1000003814697	470	37.6499519348145	66
embla	Asian	65.13333	170.65	-8.82916641235352	1603.58752441406	20.7000007629395	-31.3999996185303	357	41.2782249450684	4
embla	Asian	65.2	170.93333	-8.97916698455811	1598.70886230469	20.5	-31.5	356	40.1385307312012	30
embla	Asian	69.3743	29.6958	-0.149999901652336	884.860046386719	16.7000007629395	-15.6000003814697	466	40.3783912658691	40
embla	Asian	60.3415	11.6872	4.53333330154419	817.955688476562	21.3999996185303	-9.80000019073486	731	29.3106365203857	132
embla	Asian	60.7242	12.5612	2.46666669845581	853.810546875	20.7999992370605	-12.8999996185303	739	28.4407577514648	397
embla	Asian	65.2538	18.665	0.308333277702332	947.908813476562	18.6000003814697	-16.3999996185303	599	37.5870132446289	363
embla	Asian	64.2226	27.7174	1.67500007152557	975.3076171875	20.8999996185303	-15.1999998092651	596	35.469783782959	152
embla	Asian	59.90222	30.27194	5.42916679382324	903.549682617188	22.2999992370605	-9	646	31.1036510467529	11
embla	Asian	61.94	149.53333	-11.4458332061768	1693.77661132812	18.3999996185303	-34.0999984741211	421	62.3565902709961	1211
embla	Asian	60.63333	152.05833	-8.67916679382324	1428.50280761719	15.6999998092651	-28.5	344	60.3726463317871	834
embla	Asian	60.3415	11.6872	4.53333330154419	817.955688476562	21.3999996185303	-9.80000019073486	731	29.3106365203857	132
embla	Asian	61.94667	149.64167	-9.08333301544189	1748.99108886719	20.7000007629395	-33.5	392	57.6286811828613	492
embla	Asian	62.245	25.7461	3.49166655540466	906.854797363281	21.3999996185303	-11.6999998092651	634	33.7803268432617	94
embla	Asian	69.3743	29.6958	-0.149999901652336	884.860046386719	16.7000007629395	-15.6000003814697	466	40.3783912658691	40
embla	Asian	60.63333	152.05833	-8.67916679382324	1428.50280761719	15.6999998092651	-28.5	344	60.3726463317871	834
embla	Asian	69.3743	29.6958	-0.149999901652336	884.860046386719	16.7000007629395	-15.6000003814697	466	40.3783912658691	40
embla	Asian	60.3415	11.6872	4.53333330154419	817.955688476562	21.3999996185303	-9.80000019073486	731	29.3106365203857	132
embla	Asian	67.60968	24.29094	-1.2166668176651	1008.39508056641	18.6000003814697	-19.2000007629395	548	38.466667175293	290
embla	Asian	60.3415	11.6872	4.53333330154419	817.955688476562	21.3999996185303	-9.80000019073486	731	29.3106365203857	132
embla	Asian	61.94667	149.63333	-9.25416660308838	1753.22106933594	20.7000007629395	-33.7000007629395	392	58.072338104248	528
embla	Asian	66.1181	22.9167	0.791666746139526	1000.46087646484	19.8999996185303	-16.5	573	25.0333595275879	113
embla	Asian	67.3325	23.857	-0.699999988079071	1050.45874023438	19.5	-19.6000003814697	554	33.6784515380859	167
embla	Asian	61.94667	149.63333	-9.25416660308838	1753.22106933594	20.7000007629395	-33.7000007629395	392	58.072338104248	528
embla	Asian	65.01667	171.51667	-8.85833358764648	1584.68493652344	20.2999992370605	-31.2999992370605	338	42.6686782836914	12
embla	Asian	61.94667	149.63333	-9.25416660308838	1753.22106933594	20.7000007629395	-33.7000007629395	392	58.072338104248	528
embla	Asian	62.245	25.7461	3.49166655540466	906.854797363281	21.3999996185303	-11.6999998092651	634	33.7803268432617	94
embla	Asian	69.3743	29.6958	-0.149999901652336	884.860046386719	16.7000007629395	-15.6000003814697	466	40.3783912658691	40
embla	Asian	64.27914	30.19707	0.933333218097687	993.2392578125	20.3999996185303	-16.1000003814697	616	33.1899871826172	213
embla	Asian	66.55121	25.75815	0.579166650772095	971.412902832031	19.2000007629395	-15.3000001907349	576	30.1322917938232	144
embla	Asian	64.10003	30.17647	0.937499940395355	982.406860351562	20.3999996185303	-15.8999996185303	623	32.8253479003906	232
embla	Asian	64.18495	30.39213	0.758333384990692	986.441833496094	20.2999992370605	-16.1000003814697	622	33.0290756225586	259
embla	Asian	67.95906	23.77268	-1.55000007152557	1036.75415039062	18.3999996185303	-19.8999996185303	494	41.186107635498	287
embla	Asian	67.08484	28.7217	-0.662499904632568	1002.91424560547	19.3999996185303	-18.3999996185303	542	31.9259471893311	199
embla	Asian	66.26608	29.55622	-0.679166734218597	1033.00415039062	19.7999992370605	-19.6000003814697	569	33.2973365783691	223
embla	Asian	65.81035	29.94844	-0.529166638851166	1008.17669677734	19.5	-18.5	561	35.5418472290039	284
embla	Asian	64.20163	24.42301	2.19583344459534	904.987365722656	20.3999996185303	-13.6999998092651	525	35.5903434753418	70
embla	Asian	66.00393	29.08916	-0.45416659116745	986.150573730469	19.1000003814697	-17.7999992370605	586	31.7035293579102	279
embla	Asian	64.7753	20.9163	2.15000009536743	888.264404296875	20.1000003814697	-12.8999996185303	587	29.5228710174561	75
embla	Asian	69.64738	30.24836	-0.0541666224598885	838.983337402344	15.6000003814697	-14.1999998092651	507	29.791862487793	20
embla	Asian	69.3743	29.6958	-0.149999901652336	884.860046386719	16.7000007629395	-15.6000003814697	466	40.3783912658691	40
embla	Asian	60.3415	11.6872	4.53333330154419	817.955688476562	21.3999996185303	-9.80000019073486	731	29.3106365203857	132
embla	Asian	59.58333	154.15	-1.625	870.51318359375	13.6999998092651	-15.1999998092651	462	49.1793670654297	4
embla	Asian	60.63667	152.05	-8.52499961853027	1433.51208496094	15.8999996185303	-28.5	343	59.9066925048828	780
embla	Asian	64.11214	29.56184	1.40416669845581	982.317443847656	20.8999996185303	-15.6000003814697	619	31.7649440765381	175
embla	Asian	61.27641	22.42671	4.32916641235352	822.906311035156	21.2999992370605	-10.3000001907349	597	31.1568603515625	53
embla	Asian	66.55121	25.75815	0.579166650772095	971.412902832031	19.2000007629395	-15.3000001907349	576	30.1322917938232	144
embla	Asian	67.09408	26.88112	-0.912499904632568	1003.39227294922	19	-18.3999996185303	532	31.2997016906738	270
embla	Asian	65.82147	24.69957	1.09999990463257	970.936767578125	20.1000003814697	-15.8999996185303	562	28.5652465820312	28
embla	Asian	66.35567	29.56534	-0.791666626930237	1029.21826171875	19.6000003814697	-19.6000003814697	567	33.3382530212402	239
embla	Asian	66.09039	29.31739	-0.654166519641876	995.289978027344	19.2000007629395	-18.2999992370605	576	32.5019683837891	285
embla	Asian	64.12859	28.3311	1.89166665077209	966.683227539062	20.7000007629395	-14.6999998092651	632	33.3926086425781	135
embla	Asian	67.62691	25.70179	-1.32499992847443	996.586242675781	18.1000003814697	-19.1000003814697	530	39.8281631469727	296
embla	Asian	64.20163	24.42301	2.19583344459534	904.987365722656	20.3999996185303	-13.6999998092651	525	35.5903434753418	70
embla	Asian	64.66655	25.6356	2.04583334922791	935.225952148438	20.7000007629395	-14.1000003814697	524	35.5442161560059	50
embla	Asian	67.53897	25.94109	-0.970833241939545	1010.78607177734	18.7000007629395	-18.8999996185303	519	37.0727310180664	209
embla	Asian	66.2728	29.1113	-0.675000071525574	1017.47344970703	19.3999996185303	-19	572	31.2035312652588	246
embla	Asian	61.94667	149.63333	-9.25416660308838	1753.22106933594	20.7000007629395	-33.7000007629395	392	58.072338104248	528
embla	Asian	59.48333	151.625	NA	NA	NA	NA	NA	NA	NA
embla	Asian	61.94667	149.64167	-9.08333301544189	1748.99108886719	20.7000007629395	-33.5	392	57.6286811828613	492
embla	Asian	66.09233	22.87098	0.974999964237213	1013.29235839844	20.1000003814697	-16.6000003814697	560	25.1801223754883	48
embla	Asian	61.71211	27.28041	3.45833325386047	920.898376464844	21.6000003814697	-11.8000001907349	617	31.3741283416748	109
embla	Asian	67.95906	23.77268	-1.55000007152557	1036.75415039062	18.3999996185303	-19.8999996185303	494	41.186107635498	287
embla	Asian	66.27277	29.11143	-0.675000071525574	1017.47344970703	19.3999996185303	-19	572	31.2035312652588	246
embla	Asian	64.12859	28.3311	1.89166665077209	966.683227539062	20.7000007629395	-14.6999998092651	632	33.3926086425781	135
embla	Asian	66.55121	25.75815	0.579166650772095	971.412902832031	19.2000007629395	-15.3000001907349	576	30.1322917938232	144
embla	Asian	61.96105	29.3796	3.32083320617676	958.593811035156	21.6000003814697	-12.8999996185303	593	33.1516342163086	67
embla	Asian	63.65205	23.86701	2.43333339691162	891.424621582031	20.2000007629395	-13.1000003814697	549	34.0799674987793	98
embla	Asian	67.95906	23.77268	-1.55000007152557	1036.75415039062	18.3999996185303	-19.8999996185303	494	41.186107635498	287
embla	Asian	68.52645	27.85233	-1.00416672229767	990.333862304688	18.6000003814697	-18.5	461	38.7249641418457	188
embla	Asian	65.2024	25.39445	1.74583339691162	940.59326171875	20	-14.3999996185303	525	28.555778503418	25
embla	Asian	68.0437	23.52101	-1.4041668176651	1030.87219238281	18.3999996185303	-19.5	486	38.3000946044922	255
embla	Asian	64.13032	28.12584	1.80416667461395	962.528503417969	20.5	-14.8000001907349	629	34.0403137207031	160
embla	Asian	64.85038	26.25872	1.66666662693024	959.970031738281	21	-15.1000003814697	556	32.5844764709473	82
embla	Asian	63.59615	27.29882	2.74166679382324	969.563720703125	21.1000003814697	-13.1999998092651	609	34.2626914978027	74
embla	Asian	64.20163	24.42301	2.19583344459534	904.987365722656	20.3999996185303	-13.6999998092651	525	35.5903434753418	70
embla	Asian	65.01175	29.43559	0.404166638851166	992.005432128906	20.1000003814697	-16.7000007629395	585	31.7252941131592	233
embla	Asian	69.87316	27.12586	-2.15416646003723	927.18896484375	16.7000007629395	-18.2999992370605	457	36.2578239440918	347
embla	Asian	63.85956	28.31836	1.30833327770233	939.796508789062	19.7999992370605	-14.6000003814697	676	31.2658824920654	304
embla	Asian	67.07214	24.35141	-0.574999988079071	1021.23699951172	19.2999992370605	-18.8999996185303	534	34.3627319335938	202
embla	Asian	64.20163	24.42301	2.19583344459534	904.987365722656	20.3999996185303	-13.6999998092651	525	35.5903434753418	70
embla	Asian	66.62428	24.39937	0.39999994635582	1008.23651123047	19.8999996185303	-17.5	554	29.3195247650146	92
embla	Asian	63.37409	23.49716	2.77083349227905	885.2001953125	20.5	-12.8000001907349	540	35.912956237793	65
embla	Asian	67.95906	23.77268	-1.55000007152557	1036.75415039062	18.3999996185303	-19.8999996185303	494	41.186107635498	287
embla	Asian	69.339	29.5834	-0.154166594147682	879.820373535156	16.6000003814697	-15.3999996185303	466	38.9336013793945	50
embla	Asian	69.4296	29.98	-0.129166662693024	886.013671875	16.6000003814697	-15.5	485	34.7530364990234	26
embla	Asian	61.94	149.53333	-11.4458332061768	1693.77661132812	18.3999996185303	-34.0999984741211	421	62.3565902709961	1211
embla	Asian	61.94667	149.63333	-9.25416660308838	1753.22106933594	20.7000007629395	-33.7000007629395	392	58.072338104248	528
embla	Asian	60.3415	11.6872	4.53333330154419	817.955688476562	21.3999996185303	-9.80000019073486	731	29.3106365203857	132
embla	Asian	64.8811	28.9106	0.975000023841858	975.661804199219	20.1000003814697	-15.5	624	29.1302452087402	193
embla	Asian	64.2226	27.7174	1.67500007152557	975.3076171875	20.8999996185303	-15.1999998092651	596	35.469783782959	152
embla	Asian	64.13376	26.48322	1.95833337306976	934.509643554688	20.5	-13.5	584	36.3769416809082	145
embla	Asian	69.3743	29.6958	-0.149999901652336	884.860046386719	16.7000007629395	-15.6000003814697	466	40.3783912658691	40
embla	Asian	60.3415	11.6872	4.53333330154419	817.955688476562	21.3999996185303	-9.80000019073486	731	29.3106365203857	132
embla	Asian	61.94667	149.63667	-9.16250038146973	1750.60131835938	20.7000007629395	-33.5999984741211	391	57.2548789978027	510
embla	Asian	65.26667	171.2	-9.02083301544189	1594.07202148438	20.2000007629395	-31.3999996185303	345	41.3204307556152	48
embla	Asian	63.2807	18.777	3.54166650772095	807.422485351562	19.3999996185303	-10.1000003814697	667	28.4316787719727	49
embla	Asian	66.43741	26.07344	0.725000083446503	984.843078613281	19.6000003814697	-15.8999996185303	573	28.0593814849854	90
embla	Asian	61.925	149.575	-9.77083301544189	1756.1611328125	20.2999992370605	-34.0999984741211	410	56.6756629943848	692
embla	Asian	69.4296	29.98	-0.129166662693024	886.013671875	16.6000003814697	-15.5	485	34.7530364990234	26
embla	Asian	69.39771	29.70124	-0.145833358168602	886.457336425781	16.7999992370605	-15.6000003814697	467	39.6751594543457	40
embla	Asian	61.4149	16.307	3.96666669845581	816.673767089844	21.5	-10.8999996185303	547	36.5620727539062	94
embla	Asian	61.94667	149.63333	-9.25416660308838	1753.22106933594	20.7000007629395	-33.7000007629395	392	58.072338104248	528
embla	Asian	63.86122	25.87814	2.15000009536743	918.855529785156	20.6000003814697	-13	580	35.0381393432617	166
embla	Asian	61.94667	149.63667	-9.16250038146973	1750.60131835938	20.7000007629395	-33.5999984741211	391	57.2548789978027	510
embla	Asian	65.26667	171.2	-9.02083301544189	1594.07202148438	20.2000007629395	-31.3999996185303	345	41.3204307556152	48
embla	Asian	60.63667	152.05	-8.52499961853027	1433.51208496094	15.8999996185303	-28.5	343	59.9066925048828	780
embla	Asian	69.3743	29.6958	-0.149999901652336	884.860046386719	16.7000007629395	-15.6000003814697	466	40.3783912658691	40
embla	Asian	60.3415	11.6872	4.53333330154419	817.955688476562	21.3999996185303	-9.80000019073486	731	29.3106365203857	132
embla	Asian	62.5414	26.539	2.62083339691162	906.039001464844	20.8999996185303	-13.1999998092651	652	35.2321853637695	168
embla	Asian	61.94	149.53333	-11.4458332061768	1693.77661132812	18.3999996185303	-34.0999984741211	421	62.3565902709961	1211
embla	Asian	60.3415	11.6872	4.53333330154419	817.955688476562	21.3999996185303	-9.80000019073486	731	29.3106365203857	132
embla	Asian	60.18695	11.59048	4.47499990463257	807.224487304688	21.2999992370605	-9.30000019073486	748	28.8353633880615	140
embla	Asian	69.3743	29.6958	-0.149999901652336	884.860046386719	16.7000007629395	-15.6000003814697	466	40.3783912658691	40
embla	Asian	60.3415	11.6872	4.53333330154419	817.955688476562	21.3999996185303	-9.80000019073486	731	29.3106365203857	132
embla	Asian	62.38418	23.41985	2.97500014305115	862.574096679688	21.2000007629395	-12.5	588	35.1309242248535	152
embla	Asian	64.4588	19.3386	1.57500004768372	919.326599121094	19.8999996185303	-14.1999998092651	557	35.71630859375	252
embla	Asian	61.94	149.55	-10.7124996185303	1719.86401367188	19.2999992370605	-34	402	62.3571281433105	981
embla	Asian	69.5059	29.9124	-0.349999994039536	874.694763183594	16.2999992370605	-15.5	488	36.7034301757812	80
embla	Asian	69.4296	29.98	-0.129166662693024	886.013671875	16.6000003814697	-15.5	485	34.7530364990234	26
embla	Asian	61.94667	149.63333	-9.25416660308838	1753.22106933594	20.7000007629395	-33.7000007629395	392	58.072338104248	528
embla	Asian	61.94667	149.64167	-9.08333301544189	1748.99108886719	20.7000007629395	-33.5	392	57.6286811828613	492
embla	Asian	61.30326	11.82966	1.5	857.848815917969	19.7000007629395	-14.3000001907349	717	34.1493911743164	470
embla	Asian	66.4029	26.34328	0.604166626930237	989.528015136719	19.8999996185303	-16.3999996185303	563	30.1439743041992	101
embla	Asian	67.9389	20.3402	-0.95416659116745	930.225891113281	17.2000007629395	-17	473	47.7381629943848	383
embla	Asian	66.35577	29.56533	-0.791666626930237	1029.21826171875	19.6000003814697	-19.6000003814697	567	33.3382530212402	239
embla	Asian	61.955	149.64167	-9.77916622161865	1741.09619140625	20.1000003814697	-33.7000007629395	399	58.6077728271484	704
embla	Asian	59.76667	150.81667	-4.32916641235352	1206.94104003906	15.1000003814697	-22	465	57.828067779541	261
embla	Asian	65.02313	25.40503	NA	NA	NA	NA	NA	NA	NA
embla	Asian	63.76552	25.27367	2.52916669845581	916.645202636719	21.1000003814697	-13	563	34.205005645752	99
embla	Asian	65.11491	25.61246	1.78333330154419	946.554382324219	20.2000007629395	-14.3999996185303	525	30.193920135498	50
embla	Asian	67.72187	26.87779	-1.24583327770233	1021.93548583984	18.7000007629395	-19	510	31.6495418548584	225
embla	Asian	62.62425	22.41502	3.76666665077209	848.767395019531	21.6000003814697	-11.5	558	35.1074905395508	51
embla	Asian	64.42909	29.10339	1.15416657924652	968.237487792969	20.3999996185303	-15.3000001907349	665	28.0714931488037	194
embla	Asian	64.0224	24.43934	2.30833339691162	892.913635253906	20.5	-13.3000001907349	533	36.4644813537598	83
embla	Asian	60.25395	24.55851	4.75	819.12646484375	20.6000003814697	-9.19999980926514	674	29.5248146057129	65
embla	Asian	62.82662	23.16945	3.02083325386047	858.890563964844	21.2000007629395	-12.5	531	40.3015518188477	108
embla	Asian	67.33258	23.85705	-0.699999988079071	1050.45874023438	19.5	-19.6000003814697	554	33.6784515380859	167
embla	Asian	62.64241	30.99516	2.18333339691162	958.584045410156	21	-13.8000001907349	667	31.5916748046875	167
embla	Asian	66.08313	29.75892	-0.770833373069763	1013.10827636719	19.2999992370605	-19	574	33.3278427124023	297
embla	Asian	67.95906	23.77268	-1.55000007152557	1036.75415039062	18.3999996185303	-19.8999996185303	494	41.186107635498	287
embla	Asian	66.26959	29.33386	-0.774999856948853	1030.06726074219	19.6000003814697	-19.5	572	32.0170936584473	256
embla	Asian	65.91963	28.64305	-0.375000059604645	994.321411132812	19.3999996185303	-17.7000007629395	622	28.6348400115967	275
embla	Asian	64.47731	29.17992	0.995833277702332	973.887390136719	20.2999992370605	-15.5	664	28.9154834747314	222
embla	Asian	63.95096	28.11863	1.60416674613953	952.428649902344	20.2000007629395	-14.6000003814697	657	32.2246551513672	222
embla	Asian	66.43258	23.74663	0.616666674613953	1003.23645019531	20.1000003814697	-16.7999992370605	552	28.7036972045898	104
embla	Asian	60.1109	14.9086	3.63750004768372	753.751586914062	19.8999996185303	-9.19999980926514	815	24.2208137512207	396
embla	Asian	64.82896	29.6298	0.616666734218597	984.501098632812	20.1000003814697	-16.3999996185303	581	32.2678451538086	221
embla	Asian	66.55121	25.75815	0.579166650772095	971.412902832031	19.2000007629395	-15.3000001907349	576	30.1322917938232	144
embla	Asian	65.02077	28.79975	0.720833301544189	977.290893554688	20	-15.8000001907349	621	28.8876953125	219
embla	Asian	65.47998	26.88849	0.991666674613953	977.731201171875	20.3999996185303	-15.8000001907349	597	31.1001663208008	148
embla	Asian	63.50078	25.69149	2.59166669845581	921.068603515625	20.8999996185303	-12.8000001907349	594	33.7268409729004	131
embla	Asian	66.35567	29.56534	-0.791666626930237	1029.21826171875	19.6000003814697	-19.6000003814697	567	33.3382530212402	239
embla	Asian	66.27277	29.11143	-0.675000071525574	1017.47344970703	19.3999996185303	-19	572	31.2035312652588	246
embla	Asian	67.53523	25.47236	-0.950000107288361	1022.61920166016	18.7999992370605	-19.2000007629395	523	39.3231544494629	201
embla	Asian	64.04464	26.68956	1.85000002384186	934.164672851562	20.2999992370605	-13.5	598	36.1164779663086	188
embla	Asian	64.66655	25.6356	2.04583334922791	935.225952148438	20.7000007629395	-14.1000003814697	524	35.5442161560059	50
embla	Asian	68.72888	22.17746	-2.20833325386047	956.641479492188	16.7000007629395	-18.7000007629395	473	40.4973945617676	487
embla	Asian	63.32447	27.89478	2.54999995231628	961.53759765625	20.8999996185303	-13.6999998092651	666	30.4927654266357	127
embla	Asian	66.71386	24.38993	0.14583332836628	1025.12854003906	20	-18.1000003814697	548	30.2402248382568	111
embla	Asian	61.0841	26.9042	3.75416660308838	902.195434570312	21.6000003814697	-11.5	635	30.4705028533936	110
embla	Asian	59.56667	150.8	-2.82083344459534	1133.80981445312	15.5	-20.1000003814697	488	56.5201797485352	42
embla	Asian	65.02862	27.95127	1.25	930.276123046875	19.7000007629395	-14	680	28.4205875396729	232
embla	Asian	64.02254	29.55363	1.34583330154419	974.668823242188	20.7999992370605	-15.5	629	31.5230884552002	185
embla	Asian	65.20244	25.39424	1.74583339691162	940.59326171875	20	-14.3999996185303	525	28.555778503418	25
embla	Asian	68.43878	27.36141	-1.42916667461395	936.335815429688	17.2000007629395	-17	498	37.0880966186523	310
embla	Asian	63.49398	25.08928	2.42916679382324	906.202026367188	21.1000003814697	-12.6999998092651	581	34.2707939147949	176
embla	Asian	66.44149	26.08841	0.708333432674408	984.239074707031	19.6000003814697	-15.8999996185303	571	27.8991222381592	98
embla	Asian	64.11201	24.43109	2.34166669845581	900.74169921875	20.5	-13.5	525	36.021411895752	57
embla	Asian	65.81043	29.94845	-0.529166638851166	1008.17669677734	19.5	-18.5	561	35.5418472290039	284
embla	Asian	62.70715	22.20638	3.38333320617676	829.543518066406	20.8999996185303	-11.3999996185303	589	33.3179321289062	153
embla	Asian	65.74628	25.5023	0.770833373069763	971.796508789062	19.6000003814697	-15.8999996185303	625	25.3946838378906	97
embla	Asian	61.35332	27.09027	3.67916679382324	907.913330078125	21.3999996185303	-11.5	607	31.7843837738037	105
embla	Asian	64.2226	27.7174	1.67500007152557	975.3076171875	20.8999996185303	-15.1999998092651	596	35.469783782959	152
embla	Asian	61.93333	149.60833	-9.67500019073486	1744.00341796875	20.1000003814697	-33.7999992370605	398	57.986328125	671
embla	Asian	61.945	149.51667	-12.2083339691162	1664.86669921875	17.5	-34.2000007629395	440	64.4401168823242	1430
embla	Asian	69.1219	28.7316	-1.125	967.392211914062	17.7999992370605	-18.7000007629395	477	34.6750373840332	162
embla	Asian	67.0139	27.1525	-1.125	977.821105957031	18.5	-17.8999996185303	559	31.4848785400391	399
embla	Asian	64.22434	27.09946	2.07916665077209	948.336975097656	20.5	-13.8000001907349	586	33.9882888793945	119
embla	Asian	64.11215	29.56185	1.40416669845581	982.317443847656	20.8999996185303	-15.6000003814697	619	31.7649440765381	175
embla	Asian	61.32629	24.28862	3.95833325386047	865.494689941406	21.3999996185303	-11.3000001907349	598	33.3934936523438	117
embla	Asian	68.43878	27.36141	-1.42916667461395	936.335815429688	17.2000007629395	-17	498	37.0880966186523	310
embla	Asian	65.02313	25.40503	NA	NA	NA	NA	NA	NA	NA
embla	Asian	64.42013	29.10271	1.17916667461395	971.490051269531	20.5	-15.3999996185303	662	28.8168754577637	186
embla	Asian	62.82115	22.97375	3.25833320617676	859.08203125	21.3999996185303	-12.3000001907349	527	39.7179679870605	65
embla	Asian	65.55282	29.26946	-0.112499907612801	991.048889160156	19.6000003814697	-17.3999996185303	574	32.762565612793	271
embla	Asian	64.45743	29.00164	1.01249992847443	970.403198242188	20.2999992370605	-15.3999996185303	667	29.0540370941162	234
embla	Asian	68.0437	23.52101	-1.4041668176651	1030.87219238281	18.3999996185303	-19.5	486	38.3000946044922	255
embla	Asian	61.84673	23.48267	3.32500004768372	859.25048828125	21.1000003814697	-11.6000003814697	673	29.3179969787598	159
embla	Asian	64.11203	24.43132	2.34166669845581	900.74169921875	20.5	-13.5	525	36.021411895752	57
embla	Asian	65.91431	29.08185	-0.541666686534882	969.812133789062	18.7999992370605	-17.3999996185303	593	31.6955986022949	324
embla	Asian	62.31616	29.60059	2.89583325386047	971.74267578125	21.6000003814697	-13.8000001907349	587	32.1949195861816	84
embla	Asian	63.0366	24.52647	2.5625	888.891357421875	21.1000003814697	-12.8000001907349	601	33.7669563293457	180
embla	Asian	67.43411	24.54479	-0.941666662693024	1034.92822265625	19.1000003814697	-19.5	527	36.6497535705566	205
embla	Asian	64.02253	29.55362	1.34583330154419	974.668823242188	20.7999992370605	-15.5	629	31.5230884552002	185
embla	Asian	66.00393	29.08916	-0.45416659116745	986.150573730469	19.1000003814697	-17.7999992370605	586	31.7035293579102	279
embla	Asian	67.95906	23.77268	-1.55000007152557	1036.75415039062	18.3999996185303	-19.8999996185303	494	41.186107635498	287
embla	Asian	65.0943	17.1515	0.504166662693024	913.983459472656	18.5	-15.6999998092651	575	43.6842422485352	385
embla	Asian	61.20736	11.83534	1.45000004768372	836.532348632812	19.2999992370605	-13.8999996185303	748	32.5357437133789	520
embla	Asian	61.25218	11.83083	1.91666674613953	831.9892578125	19.7000007629395	-13.8000001907349	720	33.0022735595703	436
embla	Asian	67.95924	23.77233	-1.55000007152557	1036.75415039062	18.3999996185303	-19.8999996185303	494	41.186107635498	287
embla	Asian	61.925	149.575	-9.77083301544189	1756.1611328125	20.2999992370605	-34.0999984741211	410	56.6756629943848	692
embla	Asian	68.439589	88.987541	-9.57083320617676	1611.47375488281	18.7999992370605	-33.4000015258789	511	36.9381790161133	51
embla	Asian	68.097907	86.543941	-8.88333320617676	1563.27502441406	19.3999996185303	-32.2999992370605	494	32.8117370605469	44
epiphron	European	54.41485	-3.34077	8.16250038146973	419.984436035156	17.7999992370605	0.5	1351	25.049783706665	156
epiphron	European	54.50633	-3.1893	7	435.091430664062	17.1000003814697	-0.800000011920929	1719	26.3317489624023	339
epiphron	European	54.45271	-3.1569	6.50833320617676	443.666717529297	16.7000007629395	-1.29999995231628	1885	27.0492420196533	429
epiphron	European	54.41706	-3.12507	6.17500019073486	435.981109619141	16.3999996185303	-1.5	2038	28.06520652771	547
epiphron	European	54.50602	-3.22019	6.19583320617676	429.864959716797	16.3999996185303	-1.39999997615814	1973	27.6293239593506	531
epiphron	European	54.47126	-3.09569	5.69999980926514	431.90380859375	15.8999996185303	-1.79999995231628	2178	28.7492084503174	656
epiphron	European	54.39688	-3.34019	8.37916660308838	422.215240478516	18.1000003814697	0.699999988079071	1269	24.9709453582764	109
epiphron	European	54.43503	-3.12556	7.32499980926514	449.704437255859	17.5	-0.699999988079071	1673	26.3902893066406	233
epiphron	European	54.54395	-3.00487	5.67083311080933	433.172546386719	16	-1.70000004768372	2120	28.4087696075439	645
epiphron	European	54.49143	-2.8183	7.16249990463257	436.23974609375	17.3999996185303	-0.600000023841858	1585	26.3148384094238	316
epiphron	European	54.50633	-3.1893	7	435.091430664062	17.1000003814697	-0.800000011920929	1719	26.3317489624023	339
epiphron	European	54.41706	-3.12507	6.17500019073486	435.981109619141	16.3999996185303	-1.5	2038	28.06520652771	547
epiphron	European	54.50633	-3.1893	7	435.091430664062	17.1000003814697	-0.800000011920929	1719	26.3317489624023	339
epiphron	European	54.50801	-3.00399	5.78333330154419	438.076019287109	16.2000007629395	-1.79999995231628	2095	27.6809520721436	606
epiphron	European	54.52368	-3.25162	7.84166669845581	437.725677490234	17.8999996185303	-0.100000001490116	1401	24.0890960693359	152
epiphron	European	46.72556	8.34222	4.41666650772095	590.282409667969	17.3999996185303	-6.09999990463257	1443	19.0036773681641	1458
epiphron	European	56.5644	-4.84831	6.23333358764648	405.324432373047	15.3000001907349	-0.699999988079071	2413	33.3300628662109	475
epiphron	European	56.92609	-4.28491	5.13749980926514	402.837249755859	14.5	-2	2069	32.8945159912109	653
epiphron	European	56.61309	-4.90007	5.08750009536743	399.084899902344	14	-1.39999997615814	2814	33.6982460021973	728
epiphron	European	56.79563	-4.65533	4.50416660308838	402.037170410156	13.6999998092651	-2.29999995231628	2711	33.9045104980469	797
epiphron	European	56.85395	-4.03938	5.98750019073486	436.135528564453	16.3999996185303	-2.09999990463257	1507	30.9034385681152	439
epiphron	European	47.07	12.69	-6.47916650772095	528.301147460938	2.79999995231628	-15.6000003814697	1718	11.323902130127	3234
epiphron	European	47.08	13.03	-0.270833402872086	589.003234863281	11.3999996185303	-10.6000003814697	1601	23.383186340332	2238
epiphron	European	47.06	13.59	2.06666660308838	602.594116210938	14.6000003814697	-9.19999980926514	1614	26.9980888366699	1763
epiphron	European	47.2	12.77	-0.466666638851166	581.265625	11	-10.6999998092651	1539	24.2297325134277	2254
epiphron	European	47.21	13.55	3.125	636.405029296875	16.8999996185303	-9	1456	32.7445793151855	1423
epiphron	European	47.24	10.74	8.41250038146973	692.128234863281	23.6000003814697	-4.69999980926514	961	38.8527755737305	812
epiphron	European	47.35	13.81	-0.0749999731779099	587.090270996094	11.6999998092651	-10.6999998092651	1819	23.180362701416	2095
epiphron	European	46.9	11.05	-0.0374999307096004	614.954284667969	12.6999998092651	-10.6999998092651	809	27.0120487213135	2231
epiphron	European	46.51	10.55	-4.87083339691162	540.376403808594	5.5	-14.1000003814697	914	12.7909784317017	3030
epiphron	European	46.51	11.58	0.420833319425583	580.784973144531	12.1000003814697	-9.19999980926514	825	29.2488765716553	2428
epiphron	European	46.85	11.92	3.95833325386047	629.02099609375	17.1000003814697	-6.90000009536743	1042	40.1438064575195	1844
epiphron	European	45.3	25.55	5.42500019073486	731.460266113281	19.7999992370605	-8.5	662	49.6014747619629	961
epiphron	European	45.28	22.55	0.891666650772095	679.143310546875	14.8000001907349	-10.8000001907349	1053	30.9253273010254	1923
epiphron	European	45.23	25.31	5.76250028610229	736.10498046875	20.5	-8.39999961853027	687	46.9927253723145	943
epiphron	European	54.5094	-2.81866	7.20833349227905	432.660034179688	17.3999996185303	-0.5	1544	26.4312534332275	318
epiphron	European	54.47279	-2.91053	6.12916660308838	436.376922607422	16.5	-1.5	2006	28.1322727203369	559
epiphron	European	54.41706	-3.12507	6.17500019073486	435.981109619141	16.3999996185303	-1.5	2038	28.06520652771	547
epiphron	European	54.45328	-3.09521	6.98750019073486	443.632354736328	17.1000003814697	-0.899999976158142	1791	26.9307880401611	336
epiphron	European	54.41706	-3.12507	6.17500019073486	435.981109619141	16.3999996185303	-1.5	2038	28.06520652771	547
epiphron	European	54.41485	-3.34077	8.16250038146973	419.984436035156	17.7999992370605	0.5	1351	25.049783706665	156
epiphron	European	54.50633	-3.1893	7	435.091430664062	17.1000003814697	-0.800000011920929	1719	26.3317489624023	339
epiphron	European	54.50826	-2.97311	6.65416669845581	443.188140869141	17	-1.20000004768372	1801	27.1578197479248	413
epiphron	European	54.45271	-3.1569	6.50833320617676	443.666717529297	16.7000007629395	-1.29999995231628	1885	27.0492420196533	429
epiphron	European	54.47068	-3.1574	6.78749990463257	443.739929199219	17	-1.10000002384186	1795	26.7505474090576	364
epiphron	European	47.4	10.25	6.69999980926514	655.109313964844	20.8999996185303	-6.09999990463257	1607	26.6409130096436	966
epiphron	European	56.96237	-4.52487	5.96666669845581	423.171661376953	15.8000001907349	-1.60000002384186	1961	34.497802734375	429
epiphron	European	56.58037	-4.0352	7.26666641235352	421.088043212891	17	-0.400000005960464	1317	30.7748260498047	216
epiphron	European	56.71469	-5.08607	6.32499980926514	373.049468994141	14.8000001907349	-0.200000002980232	2646	34.5448226928711	550
epiphron	European	47.51	13.67	1.39583337306976	580.550109863281	13.1999998092651	-9.19999980926514	1721	25.9817752838135	1801
epiphron	European	47.52	13.69	1.07083332538605	573.357177734375	12.5	-9.30000019073486	1764	23.8243732452393	1950
epiphron	European	47.44	14.4	-0.387500047683716	588.565734863281	11.3999996185303	-11	1867	20.5944671630859	2227
epiphron	European	47.45	13.6	3.23749995231628	599.625366210938	15.8000001907349	-8	1579	29.8863182067871	1538
epiphron	European	47.06	14.56	-0.220833376049995	591.067810058594	11.8999996185303	-11	1881	20.6867141723633	2215
epiphron	European	47.48	13.54	3.625	613.464477539062	16.5	-7.90000009536743	1506	31.7612743377686	1395
epiphron	European	47.27	14.08	1.14166665077209	612.601867675781	13.6999998092651	-10.1000003814697	1742	24.5633907318115	1843
epiphron	European	46.94	14.03	3.47499990463257	642.624206542969	17.2999992370605	-9	1542	28.5182552337646	1424
epiphron	European	47.12	13.62	0.541666626930237	579.697570800781	12.3000001907349	-10.1000003814697	1773	23.0524616241455	2075
epiphron	European	46.97	12.67	0.470833301544189	593.998229980469	12.3999996185303	-10.1000003814697	1410	26.1231899261475	2171
epiphron	European	47.13	10.2	1.67500007152557	611.505249023438	14.6999998092651	-9.89999961853027	1217	25.127269744873	1909
epiphron	European	47.11	9.57	5.17083311080933	597.34814453125	18.1000003814697	-6	1486	26.6710586547852	1366
epiphron	European	47.33	14.73	1.27083337306976	601.333557128906	13.8000001907349	-9.89999961853027	1716	22.8006324768066	1940
epiphron	European	47.49	14.36	1.52083325386047	601.628295898438	13.6999998092651	-9.39999961853027	1666	24.0451488494873	1857
epiphron	European	47.33	13.78	3.03749990463257	636.639343261719	16.5	-8.89999961853027	1507	30.5526275634766	1440
epiphron	European	47.1	11.41	3.02083349227905	607.900451660156	15.6000003814697	-7.59999990463257	1046	35.118522644043	1900
epiphron	European	46.75	11.42	1.625	596.026611328125	13.8999996185303	-8.69999980926514	800	35.4922294616699	2137
epiphron	European	46.53	10.45	-3.35833334922791	578.158630371094	8.39999961853027	-13.5	793	15.1682329177856	2759
epiphron	European	46.85	11.25	1.72083330154419	591.3369140625	13.8999996185303	-8.5	808	31.4383964538574	2146
epiphron	European	47.08	13.48	-0.391666650772095	574.37646484375	11.1000003814697	-10.8000001907349	1733	22.4820652008057	2190
epiphron	European	45.32	22.52	3.03333330154419	682.446594238281	16.8999996185303	-8.69999980926514	953	32.0014686584473	1547
epiphron	European	45.48	22.52	6.48333311080933	728.111938476562	21.2999992370605	-6.30000019073486	799	32.0499572753906	935
epiphron	European	45.28	22.55	0.891666650772095	679.143310546875	14.8000001907349	-10.8000001907349	1053	30.9253273010254	1923
epiphron	European	45.28	22.55	0.891666650772095	679.143310546875	14.8000001907349	-10.8000001907349	1053	30.9253273010254	1923
epiphron	European	45.27	22.36	7.85833311080933	746.999572753906	23.2999992370605	-5.59999990463257	784	29.6904106140137	692
epiphron	European	45.23	25.31	5.76250028610229	736.10498046875	20.5	-8.39999961853027	687	46.9927253723145	943
epiphron	European	45.23	25.31	5.76250028610229	736.10498046875	20.5	-8.39999961853027	687	46.9927253723145	943
epiphron	European	54.52302	-3.31341	7.13333320617676	426.951843261719	17.1000003814697	-0.5	1671	25.8856201171875	342
epiphron	European	54.41706	-3.12507	6.17500019073486	435.981109619141	16.3999996185303	-1.5	2038	28.06520652771	547
epiphron	European	54.56024	-3.19087	7.78749990463257	433.343872070312	17.7999992370605	0.100000001490116	1462	25.2215270996094	198
epiphron	European	54.41485	-3.34077	8.16250038146973	419.984436035156	17.7999992370605	0.5	1351	25.049783706665	156
epiphron	European	54.41519	-3.30996	7.20416688919067	414.671051025391	16.8999996185303	-0.200000002980232	1722	26.9282493591309	378
epiphron	European	54.41677	-3.15588	5.68333339691162	429.647491455078	15.8999996185303	-1.79999995231628	2213	28.370662689209	672
epiphron	European	54.5243	-3.18983	6.30000019073486	427.14697265625	16.3999996185303	-1.20000004768372	1975	27.8097496032715	530
epiphron	European	54.41706	-3.12507	6.17500019073486	435.981109619141	16.3999996185303	-1.5	2038	28.06520652771	547
epiphron	European	54.50602	-3.22019	6.19583320617676	429.864959716797	16.3999996185303	-1.39999997615814	1973	27.6293239593506	531
epiphron	European	54.453	-3.12605	7.13749980926514	450.974304199219	17.2999992370605	-0.899999976158142	1706	26.1567459106445	264
epiphron	European	54.41706	-3.12507	6.17500019073486	435.981109619141	16.3999996185303	-1.5	2038	28.06520652771	547
epiphron	European	48	7	6.42500019073486	601.193908691406	19	-3.70000004768372	1339	11.7438306808472	903
epiphron	European	54.453	-3.12605	7.13749980926514	450.974304199219	17.2999992370605	-0.899999976158142	1706	26.1567459106445	264
epiphron	European	54.54395	-3.00487	5.67083311080933	433.172546386719	16	-1.70000004768372	2120	28.4087696075439	645
epiphron	European	54.41519	-3.30996	7.20416688919067	414.671051025391	16.8999996185303	-0.200000002980232	1722	26.9282493591309	378
epiphron	European	54.45328	-3.09521	6.98750019073486	443.632354736328	17.1000003814697	-0.899999976158142	1791	26.9307880401611	336
epiphron	European	54.48836	-3.18878	7.17499971389771	440.719970703125	17.2999992370605	-0.699999988079071	1671	25.5622234344482	285
epiphron	European	54.41706	-3.12507	6.17500019073486	435.981109619141	16.3999996185303	-1.5	2038	28.06520652771	547
epiphron	European	42.43333	2.01667	7.08750009536743	613.607543945312	22.3999996185303	-4.59999990463257	1041	18.6568660736084	1532
epiphron	European	46.74111	8.35778	5.26666641235352	611.549194335938	18.7999992370605	-5.80000019073486	1465	23.5025157928467	1240
epiphron	European	57.1217	-3.8996	7	435.091430664062	17.6000003814697	-1.29999995231628	1020	25.7012367248535	259
epiphron	European	56.74751	-4.69856	5.9375	410.582305908203	15.3000001907349	-1.29999995231628	2312	35.0160217285156	505
epiphron	European	47.7	14.05	-0.0958333164453506	571.769409179688	11.3000001907349	-10.3000001907349	1866	21.9335327148438	2085
epiphron	European	47.44	13.61	3.74583339691162	615.099609375	16.7000007629395	-7.80000019073486	1502	31.6497077941895	1428
epiphron	European	47.03	12.84	1.67916667461395	612.143981933594	14.3999996185303	-9.39999961853027	1369	30.4419765472412	1867
epiphron	European	47.07	12.69	-6.47916650772095	528.301147460938	2.79999995231628	-15.6000003814697	1718	11.323902130127	3234
epiphron	European	46.91	13.87	1.69166672229767	602.34326171875	14.3000001907349	-9.69999980926514	1736	25.0793552398682	1791
epiphron	European	47.28	13.46	2.81666660308838	610.194946289062	15.6000003814697	-8.60000038146973	1523	30.8256053924561	1591
epiphron	European	47.14	13.06	2.92083334922791	615.166137695312	15.8999996185303	-8.39999961853027	1418	33.0258445739746	1649
epiphron	European	47.19	13.32	1.51666665077209	605.217224121094	14.1000003814697	-9.60000038146973	1578	28.5153751373291	1814
epiphron	European	47.44	11.8	5.22499990463257	627.072937011719	18.1000003814697	-6	1305	34.2628631591797	1578
epiphron	European	46.91	12.66	3.52083325386047	615.642517089844	16.5	-7.69999980926514	1230	34.4947357177734	1718
epiphron	European	47.14	10.15	4.17083311080933	649.707824707031	18.2999992370605	-8.39999961853027	1194	29.9004554748535	1444
epiphron	European	47.21	13.94	0.441666752099991	588.162902832031	12.3999996185303	-10.5	1809	22.9881706237793	2028
epiphron	European	47.2	13.69	3.79999995231628	642.247497558594	17.7000007629395	-8.60000038146973	1407	33.0983009338379	1339
epiphron	European	46.55	11.78	3.47499990463257	639.045837402344	16.7999992370605	-7.59999990463257	927	45.169807434082	1824
epiphron	European	46.75	10.92	-1.35000002384186	565.283508300781	10.1999998092651	-11.6000003814697	791	19.4057998657227	2524
epiphron	European	45.21	23.4	8.38333320617676	762.016845703125	24	-5.30000019073486	751	32.9659080505371	706
epiphron	European	45.32	22.52	3.03333330154419	682.446594238281	16.8999996185303	-8.69999980926514	953	32.0014686584473	1547
epiphron	European	45.29	22.51	2.51250004768372	681.085754394531	16.3999996185303	-9.19999980926514	987	31.8184356689453	1640
epiphron	European	45.32	22.52	3.03333330154419	682.446594238281	16.8999996185303	-8.69999980926514	953	32.0014686584473	1547
epiphron	European	45.28	22.55	0.891666650772095	679.143310546875	14.8000001907349	-10.8000001907349	1053	30.9253273010254	1923
epiphron	European	45.23	25.31	5.76250028610229	736.10498046875	20.5	-8.39999961853027	687	46.9927253723145	943
epiphron	European	45.23	25.31	5.76250028610229	736.10498046875	20.5	-8.39999961853027	687	46.9927253723145	943
epiphron	European	54.41519	-3.30996	7.20416688919067	414.671051025391	16.8999996185303	-0.200000002980232	1722	26.9282493591309	378
epiphron	European	54.47126	-3.09569	5.69999980926514	431.90380859375	15.8999996185303	-1.79999995231628	2178	28.7492084503174	656
epiphron	European	54.48805	-3.21965	5.82499980926514	427.676055908203	16	-1.70000004768372	2129	27.8089046478271	623
epiphron	European	54.41519	-3.30996	7.20416688919067	414.671051025391	16.8999996185303	-0.200000002980232	1722	26.9282493591309	378
epiphron	European	54.453	-3.12605	7.13749980926514	450.974304199219	17.2999992370605	-0.899999976158142	1706	26.1567459106445	264
epiphron	European	54.50602	-3.22019	6.19583320617676	429.864959716797	16.3999996185303	-1.39999997615814	1973	27.6293239593506	531
epiphron	European	54.45328	-3.09521	6.98750019073486	443.632354736328	17.1000003814697	-0.899999976158142	1791	26.9307880401611	336
epiphron	European	54.48773	-3.25052	6.25416660308838	428.965240478516	16.3999996185303	-1.29999995231628	1978	27.3218326568604	522
epiphron	European	54.5243	-3.18983	6.30000019073486	427.14697265625	16.3999996185303	-1.20000004768372	1975	27.8097496032715	530
epiphron	European	54.43474	-3.15639	5.76249980926514	433.49072265625	16	-1.79999995231628	2168	28.0349369049072	638
epiphron	European	54.47038	-3.18826	5.97916650772095	434.869171142578	16.2000007629395	-1.60000002384186	2073	27.5135326385498	578
epiphron	European	54.47038	-3.18826	5.97916650772095	434.869171142578	16.2000007629395	-1.60000002384186	2073	27.5135326385498	578
epiphron	European	54.45458	-2.94098	6.87083339691162	440.467010498047	17.2000007629395	-0.899999976158142	1806	27.424711227417	385
epiphron	European	54.45271	-3.1569	6.50833320617676	443.666717529297	16.7000007629395	-1.29999995231628	1885	27.0492420196533	429
epiphron	European	54.50602	-3.22019	6.19583320617676	429.864959716797	16.3999996185303	-1.39999997615814	1973	27.6293239593506	531
epiphron	European	42.4	2.21	2.57916665077209	641.317749023438	18.2000007629395	-8.30000019073486	1419	25.635814666748	2258
epiphron	European	56.52862	-4.24791	4.50416660308838	392.454162597656	13.3000001907349	-2.20000004768372	2473	32.7571678161621	806
epiphron	European	56.92436	-4.28152	6.20833349227905	419.311309814453	16	-1.39999997615814	1661	32.6131629943848	397
epiphron	European	56.63539	-4.98334	6.19166660308838	403.230316162109	15.3000001907349	-0.600000023841858	2528	33.1580810546875	490
epiphron	European	56.83197	-4.67922	4.62083339691162	392.344116210938	13.5	-2	2742	33.6708488464355	802
epiphron	European	56.78226	-4.0273	6.22499990463257	427.160278320312	16.3999996185303	-1.70000004768372	1512	31.0853691101074	430
epiphron	European	47.51	13.63	0.479166626930237	553.445617675781	11.5	-9.69999980926514	1769	24.6851902008057	1950
epiphron	European	46.96	13.88	3.33749985694885	652.767272949219	17.5	-9.30000019073486	1502	29.9436168670654	1393
epiphron	European	47.08	14.57	0.308333277702332	603.703857421875	12.8000001907349	-10.8000001907349	1809	22.0036869049072	2076
epiphron	European	47.07	12.69	-6.47916650772095	528.301147460938	2.79999995231628	-15.6000003814697	1718	11.323902130127	3234
epiphron	European	47.1	13.49	3.20000004768372	628.678283691406	16.7000007629395	-8.80000019073486	1413	32.9530715942383	1458
epiphron	European	47.01	11.52	4.36250019073486	639.385803222656	17.8999996185303	-6.69999980926514	955	42.8653831481934	1604
epiphron	European	46.95	12.75	-1.90833342075348	587.037414550781	9.60000038146973	-12.1000003814697	1549	20.2951545715332	2509
epiphron	European	46.82	12.53	1.18333327770233	607.215454101562	13.3999996185303	-9.60000038146973	1373	31.3821067810059	2096
epiphron	European	46.81	12.63	4.34999990463257	653.041809082031	18.1000003814697	-7.80000019073486	1114	38.8069610595703	1508
epiphron	European	47.2	10.89	7.40833330154419	669.018371582031	21.8999996185303	-5	974	40.2169952392578	968
epiphron	European	46.58	25.53	3.79999995231628	765.818054199219	19.2000007629395	-10.3000001907349	638	53.609790802002	1141
epiphron	European	45.32	22.52	3.03333330154419	682.446594238281	16.8999996185303	-8.69999980926514	953	32.0014686584473	1547
epiphron	European	45.28	22.55	0.891666650772095	679.143310546875	14.8000001907349	-10.8000001907349	1053	30.9253273010254	1923
epiphron	European	45.39	25.38	1.54999995231628	677.136352539062	14.6999998092651	-11.1999998092651	766	44.3578338623047	1681
epiphron	European	40.42	-4.47	13.7375001907349	648.894592285156	30.5	1.39999997615814	333	34.0516052246094	633
epiphron	European	54.48805	-3.21965	5.82499980926514	427.676055908203	16	-1.70000004768372	2129	27.8089046478271	623
epiphron	European	54.41677	-3.15588	5.68333339691162	429.647491455078	15.8999996185303	-1.79999995231628	2213	28.370662689209	672
epiphron	European	54.41706	-3.12507	6.17500019073486	435.981109619141	16.3999996185303	-1.5	2038	28.06520652771	547
epiphron	European	54.47038	-3.18826	5.97916650772095	434.869171142578	16.2000007629395	-1.60000002384186	2073	27.5135326385498	578
epiphron	European	54.4521	-3.21858	5.21666669845581	424.389038085938	15.3999996185303	-2.09999990463257	2379	28.5573062896729	789
epiphron	European	54.47126	-3.09569	5.69999980926514	431.90380859375	15.8999996185303	-1.79999995231628	2178	28.7492084503174	656
epiphron	European	54.50602	-3.22019	6.19583320617676	429.864959716797	16.3999996185303	-1.39999997615814	1973	27.6293239593506	531
epiphron	European	54.453	-3.12605	7.13749980926514	450.974304199219	17.2999992370605	-0.899999976158142	1706	26.1567459106445	264
epiphron	European	54.43531	-3.09473	7.50416660308838	444.509216308594	17.6000003814697	-0.5	1680	26.6397666931152	219
epiphron	European	54.54469	-2.91213	6.42083311080933	419.005645751953	16.3999996185303	-0.899999976158142	1922	28.2780437469482	550
epiphron	European	54.45271	-3.1569	6.50833320617676	443.666717529297	16.7000007629395	-1.29999995231628	1885	27.0492420196533	429
epiphron	European	54.47097	-3.12655	6.29583358764648	440.363800048828	16.5	-1.39999997615814	1936	27.661979675293	479
epiphron	European	54.54227	-3.19035	6.96250009536743	430.544708251953	17	-0.600000023841858	1738	27.395565032959	388
epiphron	European	54.43474	-3.15639	5.76249980926514	433.49072265625	16	-1.79999995231628	2168	28.0349369049072	638
epiphron	European	56.51822	-4.25135	5.40000009536743	397.789337158203	14.1000003814697	-1.5	2162	32.6468315124512	580
epiphron	European	56.52749	-4.23564	4.42083311080933	389.466186523438	13.1999998092651	-2.20000004768372	2508	32.738037109375	835
epiphron	European	56.95396	-4.51854	6.25	424.494354248047	16.1000003814697	-1.39999997615814	1846	34.8814659118652	370
epiphron	European	56.95655	-4.52365	6.25	424.494354248047	16.1000003814697	-1.39999997615814	1846	34.8814659118652	370
epiphron	European	56.8336	-4.86873	5.22499990463257	390.142761230469	14.1000003814697	-1.29999995231628	2726	34.1020889282227	693
epiphron	European	56.71653	-5.08459	6.32499980926514	373.049468994141	14.8000001907349	-0.200000002980232	2646	34.5448226928711	550
epiphron	European	47.52	13.69	1.07083332538605	573.357177734375	12.5	-9.30000019073486	1764	23.8243732452393	1950
epiphron	European	46.94	14.03	3.47499990463257	642.624206542969	17.2999992370605	-9	1542	28.5182552337646	1424
epiphron	European	47.41	13.12	3.27500009536743	592.496643066406	15.6000003814697	-7.69999980926514	1507	31.2866020202637	1628
epiphron	European	47.08	13.4	-1.47083330154419	575.979248046875	9.89999961853027	-11.8000001907349	1767	21.1850166320801	2337
epiphron	European	46.9	12.57	-0.0791666880249977	592.423583984375	11.6000003814697	-10.1999998092651	1413	24.583194732666	2323
epiphron	European	46.92	12.35	3.27083325386047	663.216857910156	17	-8.69999980926514	1096	39.6329460144043	1627
epiphron	European	46.97	10.98	0.720833301544189	613.616149902344	13.3999996185303	-10	872	27.0215015411377	2158
epiphron	European	47.15	14.25	4.82083320617676	682.203857421875	19.3999996185303	-8.60000038146973	1261	32.7766532897949	1197
epiphron	European	46.85	12.01	1.69583332538605	592.11279296875	13.6999998092651	-8.60000038146973	1174	31.8293476104736	2161
epiphron	European	46.38	11.8	2.90000009536743	636.935119628906	16.1000003814697	-8.19999980926514	1035	45.3690414428711	1896
epiphron	European	45.21	23.4	8.38333320617676	762.016845703125	24	-5.30000019073486	751	32.9659080505371	706
epiphron	European	45.32	22.52	3.03333330154419	682.446594238281	16.8999996185303	-8.69999980926514	953	32.0014686584473	1547
epiphron	European	45.32	22.52	3.03333330154419	682.446594238281	16.8999996185303	-8.69999980926514	953	32.0014686584473	1547
epiphron	European	45.28	22.55	0.891666650772095	679.143310546875	14.8000001907349	-10.8000001907349	1053	30.9253273010254	1923
epiphron	European	45.28	22.55	0.891666650772095	679.143310546875	14.8000001907349	-10.8000001907349	1053	30.9253273010254	1923
epiphron	European	42.32	-2.94	8.98333358764648	573.54296875	24.2999992370605	-1.70000004768372	621	25.6019897460938	1134
epiphron	European	54.45271	-3.1569	6.50833320617676	443.666717529297	16.7000007629395	-1.29999995231628	1885	27.0492420196533	429
epiphron	European	54.41706	-3.12507	6.17500019073486	435.981109619141	16.3999996185303	-1.5	2038	28.06520652771	547
epiphron	European	54.45241	-3.18774	5.875	434.885040283203	16.1000003814697	-1.70000004768372	2125	27.6689224243164	604
epiphron	European	54.50633	-3.1893	7	435.091430664062	17.1000003814697	-0.800000011920929	1719	26.3317489624023	339
epiphron	European	54.47097	-3.12655	6.29583358764648	440.363800048828	16.5	-1.39999997615814	1936	27.661979675293	479
epiphron	European	54.453	-3.12605	7.13749980926514	450.974304199219	17.2999992370605	-0.899999976158142	1706	26.1567459106445	264
epiphron	European	54.47279	-2.91053	6.12916660308838	436.376922607422	16.5	-1.5	2006	28.1322727203369	559
epiphron	European	54.5246	-3.15893	7.75416660308838	436.803771972656	17.7000007629395	-0.100000001490116	1497	25.4001121520996	185
epiphron	European	54.41485	-3.34077	8.16250038146973	419.984436035156	17.7999992370605	0.5	1351	25.049783706665	156
epiphron	European	54.41519	-3.30996	7.20416688919067	414.671051025391	16.8999996185303	-0.200000002980232	1722	26.9282493591309	378
epiphron	European	54.41677	-3.15588	5.68333339691162	429.647491455078	15.8999996185303	-1.79999995231628	2213	28.370662689209	672
epiphron	European	54.50633	-3.1893	7	435.091430664062	17.1000003814697	-0.800000011920929	1719	26.3317489624023	339
epiphron	European	54.50602	-3.22019	6.19583320617676	429.864959716797	16.3999996185303	-1.39999997615814	1973	27.6293239593506	531
epiphron	European	54.50602	-3.22019	6.19583320617676	429.864959716797	16.3999996185303	-1.39999997615814	1973	27.6293239593506	531
epiphron	European	54.453	-3.12605	7.13749980926514	450.974304199219	17.2999992370605	-0.899999976158142	1706	26.1567459106445	264
epiphron	European	46.58333	6.5	9.80833339691162	659.324157714844	24.7999992370605	-1.70000004768372	1163	11.8418321609497	484
epiphron	European	56.63687	-4.95899	5.54166650772095	399.652313232422	14.5	-1.10000002384186	2736	33.5524559020996	640
epiphron	European	56.82324	-4.58188	4.75833320617676	399.606811523438	13.8999996185303	-2.09999990463257	2588	33.4673004150391	750
epiphron	European	56.73685	-4.71333	5.59166669845581	402.434814453125	14.6999998092651	-1.39999997615814	2488	34.6642875671387	595
epiphron	European	56.5122	-4.26156	6.05000019073486	404.278259277344	15	-1.10000002384186	1965	32.4845314025879	435
epiphron	European	47.46	13.61	1.83749997615814	577.683959960938	13.6999998092651	-9	1754	26.6022701263428	1763
epiphron	European	47.44	13.61	3.74583339691162	615.099609375	16.7000007629395	-7.80000019073486	1502	31.6497077941895	1428
epiphron	European	47.24	13.55	-0.145833298563957	583.41650390625	11.6000003814697	-10.6999998092651	1776	22.3125114440918	2147
epiphron	European	47.08	13.4	-1.47083330154419	575.979248046875	9.89999961853027	-11.8000001907349	1767	21.1850166320801	2337
epiphron	European	47.25	12.58	5.81666660308838	690.692443847656	20.2999992370605	-7.5	1083	39.9883995056152	1140
epiphron	European	47.53	13.12	2.43333339691162	568.228271484375	13.8000001907349	-7.69999980926514	1584	27.0296688079834	1830
epiphron	European	46.87	11.02	1.30833339691162	640.762451171875	14.8000001907349	-9.89999961853027	717	35.5627937316895	1993
epiphron	European	47.13	11.45	7.22499990463257	660.865478515625	21.5	-5.19999980926514	1011	42.163890838623	1010
epiphron	European	46.95	12.42	-0.933333396911621	586.961853027344	10.3999996185303	-10.8000001907349	1457	22.3995819091797	2502
epiphron	European	47.01	9.57	5.25	615.456237792969	18.7000007629395	-6.59999990463257	1433	27.7118740081787	1348
epiphron	European	47.37	13.77	2.02083325386047	603.886901855469	14.3999996185303	-9.10000038146973	1649	27.0291347503662	1714
epiphron	European	47.17	11.63	1.02083337306976	615.605590820312	13.5	-9.5	1222	30.0611457824707	2143
epiphron	European	46.52	10.48	-1.97916674613953	596.0302734375	10.3000001907349	-12.6000003814697	626	22.5539035797119	2480
epiphron	European	47.24	27.2	9.48333358764648	868.795776367188	26.7000007629395	-6.09999990463257	551	47.8546371459961	145
epiphron	European	45.32	22.52	3.03333330154419	682.446594238281	16.8999996185303	-8.69999980926514	953	32.0014686584473	1547
epiphron	European	45.32	22.52	3.03333330154419	682.446594238281	16.8999996185303	-8.69999980926514	953	32.0014686584473	1547
epiphron	European	45.28	22.55	0.891666650772095	679.143310546875	14.8000001907349	-10.8000001907349	1053	30.9253273010254	1923
epiphron	European	45.14	22.4	6.40416669845581	737.9931640625	21.6000003814697	-7	806	28.8681793212891	930
epiphron	European	45.23	25.31	5.76250028610229	736.10498046875	20.5	-8.39999961853027	687	46.9927253723145	943
epiphron	European	45.23	25.31	5.76250028610229	736.10498046875	20.5	-8.39999961853027	687	46.9927253723145	943
epiphron	European	50.8237	15.5273	5.75833320617676	692.215942382812	19.2999992370605	-5.80000019073486	641	35.6979866027832	665
epiphron	European	42.64	0.26	5.36666679382324	618.75732421875	21.3999996185303	-5.80000019073486	1199	19.1795177459717	1871
epiphron	European	54.56266	-2.91253	7.40833330154419	422.722961425781	17.2999992370605	-0.100000001490116	1513	26.8369884490967	309
epiphron	European	54.5243	-3.18983	6.30000019073486	427.14697265625	16.3999996185303	-1.20000004768372	1975	27.8097496032715	530
epiphron	European	54.5243	-3.18983	6.30000019073486	427.14697265625	16.3999996185303	-1.20000004768372	1975	27.8097496032715	530
epiphron	European	54.45458	-2.94098	6.87083339691162	440.467010498047	17.2000007629395	-0.899999976158142	1806	27.424711227417	385
epiphron	European	54.453	-3.12605	7.13749980926514	450.974304199219	17.2999992370605	-0.899999976158142	1706	26.1567459106445	264
epiphron	European	54.5243	-3.18983	6.30000019073486	427.14697265625	16.3999996185303	-1.20000004768372	1975	27.8097496032715	530
epiphron	European	54.47068	-3.1574	6.78749990463257	443.739929199219	17	-1.10000002384186	1795	26.7505474090576	364
epiphron	European	54.41706	-3.12507	6.17500019073486	435.981109619141	16.3999996185303	-1.5	2038	28.06520652771	547
epiphron	European	54.43474	-3.15639	5.76249980926514	433.49072265625	16	-1.79999995231628	2168	28.0349369049072	638
epiphron	European	54.41485	-3.34077	8.16250038146973	419.984436035156	17.7999992370605	0.5	1351	25.049783706665	156
epiphron	European	54.45328	-3.09521	6.98750019073486	443.632354736328	17.1000003814697	-0.899999976158142	1791	26.9307880401611	336
epiphron	European	54.453	-3.12605	7.13749980926514	450.974304199219	17.2999992370605	-0.899999976158142	1706	26.1567459106445	264
epiphron	European	56.65657	-4.99971	6.17916679382324	407.957550048828	15.3000001907349	-0.699999988079071	2460	33.765552520752	464
epiphron	European	56.83259	-4.69238	4.33750009536743	386.776458740234	13.1000003814697	-2.09999990463257	2857	33.8394546508789	887
epiphron	European	56.9627	-4.50844	5.82916688919067	420.310821533203	15.6000003814697	-1.60000002384186	2012	34.3132400512695	466
epiphron	European	56.78044	-4.65098	5.71250009536743	413.362731933594	15.1000003814697	-1.5	2325	34.1229934692383	516
epiphron	European	47.49	13.58	-0.487500011920929	548.776000976562	10.3999996185303	-10.6000003814697	1821	22.7710418701172	2149
epiphron	European	47.51	13.67	1.39583337306976	580.550109863281	13.1999998092651	-9.19999980926514	1721	25.9817752838135	1801
epiphron	European	46.87	14.64	1.57500004768372	609.155517578125	14.3000001907349	-9.69999980926514	1728	21.9609432220459	1905
epiphron	European	47.04	12.89	1.12083327770233	603.126159667969	13.6999998092651	-9.80000019073486	1451	27.1713180541992	1973
epiphron	European	47.11	13.13	5.22499990463257	656.860656738281	19.6000003814697	-7.59999990463257	1180	40.8078575134277	1174
epiphron	European	47.25	13.54	1.20416665077209	597.317687988281	13.6000003814697	-9.80000019073486	1672	26.1033229827881	1855
epiphron	European	47.08	13.4	-1.47083330154419	575.979248046875	9.89999961853027	-11.8000001907349	1767	21.1850166320801	2337
epiphron	European	46.93	11.02	2.71666669845581	641.629089355469	16.3999996185303	-8.80000019073486	737	38.1127128601074	1801
epiphron	European	46.95	12.28	-2.68333339691162	584.867248535156	8.69999980926514	-12.5	1464	19.091926574707	2714
epiphron	European	47.47	13.88	3.21666669845581	611.411682128906	15.6999998092651	-8	1634	27.7711715698242	1583
epiphron	European	46.53	10.45	-3.35833334922791	578.158630371094	8.39999961853027	-13.5	793	15.1682329177856	2759
epiphron	European	47.25	13.58	0.57916671037674	595.839599609375	12.8000001907349	-10.3000001907349	1735	24.8327541351318	1965
epiphron	European	45.36	24.35	8.10416698455811	771.614196777344	23.6000003814697	-6.30000019073486	676	41.5043869018555	575
epiphron	European	46.58	25.53	3.79999995231628	765.818054199219	19.2000007629395	-10.3000001907349	638	53.609790802002	1141
epiphron	European	46.49	25.43	5.78333330154419	825.145568847656	22.7000007629395	-10.1999998092651	612	52.5505981445312	678
epiphron	European	45.23	25.31	5.76250028610229	736.10498046875	20.5	-8.39999961853027	687	46.9927253723145	943
epiphron	European	45.39	25.38	1.54999995231628	677.136352539062	14.6999998092651	-11.1999998092651	766	44.3578338623047	1681
epiphron	European	54.5246	-3.15893	7.75416660308838	436.803771972656	17.7000007629395	-0.100000001490116	1497	25.4001121520996	185
epiphron	European	54.5246	-3.15893	7.75416660308838	436.803771972656	17.7000007629395	-0.100000001490116	1497	25.4001121520996	185
epiphron	European	54.41519	-3.30996	7.20416688919067	414.671051025391	16.8999996185303	-0.200000002980232	1722	26.9282493591309	378
epiphron	European	54.41519	-3.30996	7.20416688919067	414.671051025391	16.8999996185303	-0.200000002980232	1722	26.9282493591309	378
epiphron	European	54.50602	-3.22019	6.19583320617676	429.864959716797	16.3999996185303	-1.39999997615814	1973	27.6293239593506	531
epiphron	European	54.43503	-3.12556	7.32499980926514	449.704437255859	17.5	-0.699999988079071	1673	26.3902893066406	233
epiphron	European	54.453	-3.12605	7.13749980926514	450.974304199219	17.2999992370605	-0.899999976158142	1706	26.1567459106445	264
epiphron	European	54.54395	-3.00487	5.67083311080933	433.172546386719	16	-1.70000004768372	2120	28.4087696075439	645
epiphron	European	54.50602	-3.22019	6.19583320617676	429.864959716797	16.3999996185303	-1.39999997615814	1973	27.6293239593506	531
epiphron	European	54.50602	-3.22019	6.19583320617676	429.864959716797	16.3999996185303	-1.39999997615814	1973	27.6293239593506	531
epiphron	European	54.47126	-3.09569	5.69999980926514	431.90380859375	15.8999996185303	-1.79999995231628	2178	28.7492084503174	656
epiphron	European	54.41706	-3.12507	6.17500019073486	435.981109619141	16.3999996185303	-1.5	2038	28.06520652771	547
epiphron	European	54.43503	-3.12556	7.32499980926514	449.704437255859	17.5	-0.699999988079071	1673	26.3902893066406	233
epiphron	European	54.45458	-2.94098	6.87083339691162	440.467010498047	17.2000007629395	-0.899999976158142	1806	27.424711227417	385
epiphron	European	54.48836	-3.18878	7.17499971389771	440.719970703125	17.2999992370605	-0.699999988079071	1671	25.5622234344482	285
epiphron	European	47.52	13.69	1.07083332538605	573.357177734375	12.5	-9.30000019073486	1764	23.8243732452393	1950
epiphron	European	47.06	14.56	-0.220833376049995	591.067810058594	11.8999996185303	-11	1881	20.6867141723633	2215
epiphron	European	46.94	14.03	3.47499990463257	642.624206542969	17.2999992370605	-9	1542	28.5182552337646	1424
epiphron	European	47.08	13.04	0.120833374559879	594.189514160156	12	-10.3999996185303	1588	24.7744369506836	2160
epiphron	European	47.08	13.4	-1.47083330154419	575.979248046875	9.89999961853027	-11.8000001907349	1767	21.1850166320801	2337
epiphron	European	47.2	12.1	3.40416669845581	647.763488769531	16.7000007629395	-8.19999980926514	1173	37.6832695007324	1696
epiphron	European	47.3	9.77	3.61666655540466	573.388366699219	15.8999996185303	-7.09999990463257	1639	22.6316680908203	1680
epiphron	European	47.15	14.25	4.82083320617676	682.203857421875	19.3999996185303	-8.60000038146973	1261	32.7766532897949	1197
epiphron	European	46.38	11.8	2.90000009536743	636.935119628906	16.1000003814697	-8.19999980926514	1035	45.3690414428711	1896
epiphron	European	46.53	10.45	-3.35833334922791	578.158630371094	8.39999961853027	-13.5	793	15.1682329177856	2759
epiphron	European	45.21	23.4	8.38333320617676	762.016845703125	24	-5.30000019073486	751	32.9659080505371	706
epiphron	European	45.32	22.52	3.03333330154419	682.446594238281	16.8999996185303	-8.69999980926514	953	32.0014686584473	1547
epiphron	European	45.28	22.55	0.891666650772095	679.143310546875	14.8000001907349	-10.8000001907349	1053	30.9253273010254	1923
epiphron	European	45.23	25.31	5.76250028610229	736.10498046875	20.5	-8.39999961853027	687	46.9927253723145	943
epiphron	European	45.23	25.31	5.76250028610229	736.10498046875	20.5	-8.39999961853027	687	46.9927253723145	943
epiphron	European	42.66	0.74	2.51250004768372	651.809143066406	18.7999992370605	-8.60000038146973	1407	19.2271747589111	2241
epiphron	European	54.50602	-3.22019	6.19583320617676	429.864959716797	16.3999996185303	-1.39999997615814	1973	27.6293239593506	531
epiphron	European	54.48805	-3.21965	5.82499980926514	427.676055908203	16	-1.70000004768372	2129	27.8089046478271	623
epiphron	European	54.41706	-3.12507	6.17500019073486	435.981109619141	16.3999996185303	-1.5	2038	28.06520652771	547
epiphron	European	54.41485	-3.34077	8.16250038146973	419.984436035156	17.7999992370605	0.5	1351	25.049783706665	156
epiphron	European	54.50602	-3.22019	6.19583320617676	429.864959716797	16.3999996185303	-1.39999997615814	1973	27.6293239593506	531
epiphron	European	54.47126	-3.09569	5.69999980926514	431.90380859375	15.8999996185303	-1.79999995231628	2178	28.7492084503174	656
epiphron	European	54.43503	-3.12556	7.32499980926514	449.704437255859	17.5	-0.699999988079071	1673	26.3902893066406	233
epiphron	European	54.45271	-3.1569	6.50833320617676	443.666717529297	16.7000007629395	-1.29999995231628	1885	27.0492420196533	429
epiphron	European	54.41519	-3.30996	7.20416688919067	414.671051025391	16.8999996185303	-0.200000002980232	1722	26.9282493591309	378
epiphron	European	54.50633	-3.1893	7	435.091430664062	17.1000003814697	-0.800000011920929	1719	26.3317489624023	339
epiphron	European	54.41519	-3.30996	7.20416688919067	414.671051025391	16.8999996185303	-0.200000002980232	1722	26.9282493591309	378
epiphron	European	54.52335	-3.28251	5.88749980926514	418.553375244141	15.8999996185303	-1.39999997615814	2131	28.3667659759521	640
epiphron	European	54.47126	-3.09569	5.69999980926514	431.90380859375	15.8999996185303	-1.79999995231628	2178	28.7492084503174	656
epiphron	European	54.453	-3.12605	7.13749980926514	450.974304199219	17.2999992370605	-0.899999976158142	1706	26.1567459106445	264
epiphron	European	54.50602	-3.22019	6.19583320617676	429.864959716797	16.3999996185303	-1.39999997615814	1973	27.6293239593506	531
epiphron	European	46.82444	9.83333	0.825000047683716	596.929626464844	13.5	-10.8000001907349	1339	22.7070789337158	2146
epiphron	European	56.51791	-4.29279	4.15833330154419	390.383453369141	12.8999996185303	-2.40000009536743	2613	32.6506767272949	876
epiphron	European	56.5189	-4.28798	4.87916660308838	396.246368408203	13.6000003814697	-1.89999997615814	2347	32.8284912109375	689
epiphron	European	56.51953	-4.25387	5.40000009536743	397.789337158203	14.1000003814697	-1.5	2162	32.6468315124512	580
epiphron	European	56.53583	-4.24671	4.16249990463257	391.919067382812	13	-2.40000009536743	2573	32.4465713500977	876
epiphron	European	56.78253	-4.03795	6.09583330154419	423.912841796875	16.2000007629395	-1.70000004768372	1564	31.314079284668	459
epiphron	European	57.13441	-3.66972	4.84999990463257	436.489105224609	15.5	-3	1410	28.1578941345215	637
epiphron	European	56.95197	-4.52827	5.62916660308838	417.141021728516	15.3000001907349	-1.70000004768372	2112	34.3422393798828	514
epiphron	European	56.62798	-4.83924	5.85416650772095	404.859466552734	15	-1	2503	34.3204002380371	551
epiphron	European	47.5	13.62	-1.13333332538605	545.366149902344	9.60000038146973	-11.1999998092651	1839	22.0596828460693	2180
epiphron	European	46.87	14.64	1.57500004768372	609.155517578125	14.3000001907349	-9.69999980926514	1728	21.9609432220459	1905
epiphron	European	47.07	12.73	-2.53333330154419	554.405212402344	8	-12.3999996185303	1557	19.9630107879639	2524
epiphron	European	46.91	13.87	1.69166672229767	602.34326171875	14.3000001907349	-9.69999980926514	1736	25.0793552398682	1791
epiphron	European	47.24	13.55	-0.145833298563957	583.41650390625	11.6000003814697	-10.6999998092651	1776	22.3125114440918	2147
epiphron	European	47.19	13.32	1.51666665077209	605.217224121094	14.1000003814697	-9.60000038146973	1578	28.5153751373291	1814
epiphron	European	47.53	13.12	2.43333339691162	568.228271484375	13.8000001907349	-7.69999980926514	1584	27.0296688079834	1830
epiphron	European	47.28	13.88	1.08333337306976	610.604553222656	13.6000003814697	-10.1000003814697	1719	25.3873271942139	1839
epiphron	European	47.16	12.72	0.516666650772095	593.281860351562	12.5	-10.1999998092651	1420	29.0932216644287	1989
epiphron	European	46.58	25.53	3.79999995231628	765.818054199219	19.2000007629395	-10.3000001907349	638	53.609790802002	1141
epiphron	European	45.32	22.52	3.03333330154419	682.446594238281	16.8999996185303	-8.69999980926514	953	32.0014686584473	1547
epiphron	European	46.48	25.41	5.77916669845581	824.545227050781	22.6000003814697	-10.1999998092651	612	52.7676696777344	686
epiphron	European	45.32	22.52	3.03333330154419	682.446594238281	16.8999996185303	-8.69999980926514	953	32.0014686584473	1547
epiphron	European	45.28	22.55	0.891666650772095	679.143310546875	14.8000001907349	-10.8000001907349	1053	30.9253273010254	1923
epiphron	European	45.23	25.31	5.76250028610229	736.10498046875	20.5	-8.39999961853027	687	46.9927253723145	943
epiphron	European	45.23	25.31	5.76250028610229	736.10498046875	20.5	-8.39999961853027	687	46.9927253723145	943
epiphron	European	45.23	25.31	5.76250028610229	736.10498046875	20.5	-8.39999961853027	687	46.9927253723145	943
epiphron	European	54.50602	-3.22019	6.19583320617676	429.864959716797	16.3999996185303	-1.39999997615814	1973	27.6293239593506	531
epiphron	European	47.8167	6.85	6.27500009536743	594.942687988281	18.7999992370605	-3.70000004768372	1384	11.3112077713013	980
epiphron	European	46.96667	11	4.79583311080933	657.317077636719	19.1000003814697	-7.19999980926514	803	41.286506652832	1459
epiphron	European	56.66439	-4.36616	6.39166641235352	415.724090576172	15.8000001907349	-0.899999976158142	1818	33.4543113708496	361
epiphron	European	47.51	13.67	1.39583337306976	580.550109863281	13.1999998092651	-9.19999980926514	1721	25.9817752838135	1801
epiphron	European	47.24	13.55	-0.145833298563957	583.41650390625	11.6000003814697	-10.6999998092651	1776	22.3125114440918	2147
epiphron	European	47.05	10.92	-3.4375	561.904724121094	7.59999990463257	-13.1999998092651	1376	14.1164922714233	2819
epiphron	European	47.41	14.6	1.72500002384186	621.056640625	14.3999996185303	-9.60000038146973	1610	24.6946296691895	1786
epiphron	European	46.76	11.56	0.816666603088379	586.520263671875	12.5	-9	952	31.6581211090088	2287
epiphron	European	47.14	12.19	3.09583330154419	646.955993652344	16.5	-8.69999980926514	1167	38.2486610412598	1692
epiphron	European	45.21	23.4	8.38333320617676	762.016845703125	24	-5.30000019073486	751	32.9659080505371	706
epiphron	European	45.33	22.52	4.09999990463257	694.932983398438	18.2000007629395	-8	903	32.8184661865234	1335
epiphron	European	45.29	22.51	2.51250004768372	681.085754394531	16.3999996185303	-9.19999980926514	987	31.8184356689453	1640
epiphron	European	45.32	22.52	3.03333330154419	682.446594238281	16.8999996185303	-8.69999980926514	953	32.0014686584473	1547
epiphron	European	45.28	22.55	0.891666650772095	679.143310546875	14.8000001907349	-10.8000001907349	1053	30.9253273010254	1923
epiphron	European	45.14	22.4	6.40416669845581	737.9931640625	21.6000003814697	-7	806	28.8681793212891	930
epiphron	European	45.23	25.31	5.76250028610229	736.10498046875	20.5	-8.39999961853027	687	46.9927253723145	943
epiphron	European	45.23	25.31	5.76250028610229	736.10498046875	20.5	-8.39999961853027	687	46.9927253723145	943
epiphron	European	45.4	24.43	6.5	753.799438476562	21.7999992370605	-7.69999980926514	704	40.7177200317383	884
epiphron	European	45.3833	22.85	-0.770833432674408	647.12109375	12	-11.8999996185303	1087	32.599365234375	2221
epiphron	European	54.47038	-3.18826	5.97916650772095	434.869171142578	16.2000007629395	-1.60000002384186	2073	27.5135326385498	578
epiphron	European	56.59648	-4.67882	6.6875	421.583190917969	16.1000003814697	-0.699999988079071	2043	33.5154228210449	321
epiphron	European	56.71645	-5.08785	6.32499980926514	373.049468994141	14.8000001907349	-0.200000002980232	2646	34.5448226928711	550
epiphron	European	47.12	13.62	0.541666626930237	579.697570800781	12.3000001907349	-10.1000003814697	1773	23.0524616241455	2075
epiphron	European	47.05	13.55	2.53333330154419	614.796081542969	15.5	-9	1546	28.3316860198975	1616
epiphron	European	47.03	12.64	2.69583320617676	628.282104492188	16	-9.10000038146973	1251	34.0723609924316	1679
epiphron	European	47.13	10.2	1.67500007152557	611.505249023438	14.6999998092651	-9.89999961853027	1217	25.127269744873	1909
epiphron	European	47.11	9.55	6.55833339691162	611.119812011719	19.7999992370605	-4.80000019073486	1374	28.4638957977295	1081
epiphron	European	47.22	13.86	-2.05833339691162	566.708312988281	9.10000038146973	-12.3000001907349	1955	18.7105274200439	2528
epiphron	European	47.35	13.79	-0.766666650772095	573.531066894531	10.5	-11	1866	20.9094944000244	2284
epiphron	European	46.53	10.45	-3.35833334922791	578.158630371094	8.39999961853027	-13.5	793	15.1682329177856	2759
epiphron	European	47.05	13.24	-3.45833349227905	555.541625976562	7.09999990463257	-13.1999998092651	1777	15.1357564926147	2716
epiphron	European	45.28	22.55	0.891666650772095	679.143310546875	14.8000001907349	-10.8000001907349	1053	30.9253273010254	1923
epiphron	European	45.28	22.55	0.891666650772095	679.143310546875	14.8000001907349	-10.8000001907349	1053	30.9253273010254	1923
epiphron	European	45.29	25.11	7.05416679382324	766.641052246094	22.6000003814697	-7.69999980926514	659	45.4124374389648	710
epiphron	European	45.4	25.38	2.19583320617676	689.998229980469	15.6999998092651	-10.8000001907349	738	45.9514350891113	1546
epiphron	European	47.51	13.67	1.39583337306976	580.550109863281	13.1999998092651	-9.19999980926514	1721	25.9817752838135	1801
epiphron	European	47.06	14.56	-0.220833376049995	591.067810058594	11.8999996185303	-11	1881	20.6867141723633	2215
epiphron	European	47.48	13.54	3.625	613.464477539062	16.5	-7.90000009536743	1506	31.7612743377686	1395
epiphron	European	56.78253	-4.03795	6.09583330154419	423.912841796875	16.2000007629395	-1.70000004768372	1564	31.314079284668	459
epiphron	European	56.62254	-4.86084	4.9375	400.375549316406	13.8999996185303	-1.60000002384186	2793	33.5991096496582	730
epiphron	European	56.57462	-4.36054	6.21250009536743	416.610382080078	15.6000003814697	-1	1935	33.1802635192871	384
epiphron	European	56.84974	-4.04981	6.09166669845581	435.121887207031	16.5	-2	1493	30.8930149078369	425
epiphron	European	56.56357	-4.15231	4.57916688919067	393.125335693359	13.5	-2.09999990463257	2324	32.9636726379395	795
epiphron	European	47.66	14.26	1.45416665077209	590.652404785156	13.1999998092651	-9	1742	23.321102142334	1926
epiphron	European	46.96	13.88	3.33749985694885	652.767272949219	17.5	-9.30000019073486	1502	29.9436168670654	1393
epiphron	European	46.87	14.64	1.57500004768372	609.155517578125	14.3000001907349	-9.69999980926514	1728	21.9609432220459	1905
epiphron	European	47.07	12.69	-6.47916650772095	528.301147460938	2.79999995231628	-15.6000003814697	1718	11.323902130127	3234
epiphron	European	47.48	13.49	4.15833330154419	610.699401855469	16.8999996185303	-7.09999990463257	1462	32.5400810241699	1383
epiphron	European	47.06	12.98	0.716666698455811	602.179138183594	13.1000003814697	-10.1999998092651	1498	29.7713680267334	1930
epiphron	European	46.95	12.75	-1.90833342075348	587.037414550781	9.60000038146973	-12.1000003814697	1549	20.2951545715332	2509
epiphron	European	47.48	13.55	2.20000004768372	583.800231933594	14.1999998092651	-8.60000038146973	1666	27.8925685882568	1678
epiphron	European	47.31	13.81	1.67083334922791	616.535278320312	14.5	-9.80000019073486	1654	27.7522735595703	1690
epiphron	European	46.51	10.55	-4.87083339691162	540.376403808594	5.5	-14.1000003814697	914	12.7909784317017	3030
epiphron	European	47.07	12.77	-0.445833384990692	583.030700683594	11.1999998092651	-10.8999996185303	1500	24.5297508239746	2202
epiphron	European	46.58	25.53	3.79999995231628	765.818054199219	19.2000007629395	-10.3000001907349	638	53.609790802002	1141
epiphron	European	45.32	22.52	3.03333330154419	682.446594238281	16.8999996185303	-8.69999980926514	953	32.0014686584473	1547
epiphron	European	45.32	22.52	3.03333330154419	682.446594238281	16.8999996185303	-8.69999980926514	953	32.0014686584473	1547
epiphron	European	45.32	22.52	3.03333330154419	682.446594238281	16.8999996185303	-8.69999980926514	953	32.0014686584473	1547
epiphron	European	45.28	22.55	0.891666650772095	679.143310546875	14.8000001907349	-10.8000001907349	1053	30.9253273010254	1923
epiphron	European	45.23	25.31	5.76250028610229	736.10498046875	20.5	-8.39999961853027	687	46.9927253723145	943
epiphron	European	46.83333	14.66667	3.15416669845581	640.079772949219	16.7000007629395	-9	1562	25.1153888702393	1571
epiphron	European	47.49	13.52	2.34166669845581	581.384826660156	14.1999998092651	-8.30000019073486	1689	27.2615032196045	1714
epiphron	European	47.46	13.61	1.83749997615814	577.683959960938	13.6999998092651	-9	1754	26.6022701263428	1763
epiphron	European	47.3	13.82	-1.81666660308838	570.873840332031	9.5	-12	1907	18.4357032775879	2467
epiphron	European	46.83	14.84	8.63333320617676	788.209533691406	25.2000007629395	-6.69999980926514	994	39.305721282959	447
epiphron	European	46.92	13.78	1.60000002384186	620.366455078125	14.6000003814697	-10	1693	26.0910835266113	1744
epiphron	European	47.2	13.78	2.35416674613953	604.676696777344	15	-9.10000038146973	1632	26.9273738861084	1685
epiphron	European	47.09	11.46	6.90416669845581	661.332885742188	21.2000007629395	-5.30000019073486	986	42.8373908996582	1100
epiphron	European	46.96	12.22	-1.76666665077209	594.724304199219	10.1000003814697	-12	1405	21.5921516418457	2538
epiphron	European	47.06	12.45	1.32499992847443	621.974487304688	14.1999998092651	-9.60000038146973	1312	33.1401176452637	1947
epiphron	European	45.3	25.55	5.42500019073486	731.460266113281	19.7999992370605	-8.5	662	49.6014747619629	961
epiphron	European	45.23	25.31	5.76250028610229	736.10498046875	20.5	-8.39999961853027	687	46.9927253723145	943
epiphron	European	45.23	25.31	5.76250028610229	736.10498046875	20.5	-8.39999961853027	687	46.9927253723145	943
epiphron	European	45.61667	7.35	3.50833320617676	610.464904785156	17.1000003814697	-7.09999990463257	1264	15.4495182037354	1877
epiphron	European	46.58333	9.76667	-0.783333361148834	586.744995117188	11.5	-12	1168	20.4235534667969	2360
epiphron	European	47.37	13.82	3.90833330154419	669.22216796875	18.2000007629395	-8.89999961853027	1367	33.4410095214844	1231
epiphron	European	46.87	14.64	1.57500004768372	609.155517578125	14.3000001907349	-9.69999980926514	1728	21.9609432220459	1905
epiphron	European	47.16	12.38	0.654166638851166	605.679382324219	12.6999998092651	-10	1354	30.3940525054932	2068
epiphron	European	47	11.5	4.84583330154419	655.738525390625	18.8999996185303	-6.59999990463257	933	45.8939056396484	1469
epiphron	European	46.85	10.91	0.18333326280117	622.043273925781	13.1999998092651	-10.8999996185303	697	29.9260559082031	2139
epiphron	European	47.39	14.01	2.40833330154419	608.8544921875	14.8000001907349	-8.80000019073486	1651	26.0071220397949	1679
epiphron	European	46.95	13.92	0.537500023841858	578.870849609375	12.3000001907349	-10.1999998092651	1835	23.1426315307617	2045
epiphron	European	45.32	22.52	3.03333330154419	682.446594238281	16.8999996185303	-8.69999980926514	953	32.0014686584473	1547
epiphron	European	45.28	22.55	0.891666650772095	679.143310546875	14.8000001907349	-10.8000001907349	1053	30.9253273010254	1923
epiphron	European	45.23	25.31	5.76250028610229	736.10498046875	20.5	-8.39999961853027	687	46.9927253723145	943
epiphron	European	45.23	25.31	5.76250028610229	736.10498046875	20.5	-8.39999961853027	687	46.9927253723145	943
epiphron	European	47.06	14.56	-0.220833376049995	591.067810058594	11.8999996185303	-11	1881	20.6867141723633	2215
epiphron	European	51.8	10.6167	3.80416679382324	591.309997558594	15.8000001907349	-5.59999990463257	1670	21.4997997283936	1067
epiphron	European	42.5	2.1	6.41249990463257	607.255859375	21.1000003814697	-4.69999980926514	1088	18.7763938903809	1561
epiphron	European	47.16	13.15	0.183333337306976	574.710754394531	11.6000003814697	-10.1000003814697	1641	22.086856842041	2223
epiphron	European	47.08	13.4	-1.47083330154419	575.979248046875	9.89999961853027	-11.8000001907349	1767	21.1850166320801	2337
epiphron	European	47.08	13.4	-1.47083330154419	575.979248046875	9.89999961853027	-11.8000001907349	1767	21.1850166320801	2337
epiphron	European	47.21	10.92	3.83749985694885	607.783325195312	16.5	-7	1008	33.6142082214355	1712
epiphron	European	47.46	13.62	0.320833325386047	562.160827636719	11.6999998092651	-10	1852	22.6236915588379	2082
epiphron	European	45.21	23.4	8.38333320617676	762.016845703125	24	-5.30000019073486	751	32.9659080505371	706
epiphron	European	45.32	22.52	3.03333330154419	682.446594238281	16.8999996185303	-8.69999980926514	953	32.0014686584473	1547
epiphron	European	45.32	22.52	3.03333330154419	682.446594238281	16.8999996185303	-8.69999980926514	953	32.0014686584473	1547
epiphron	European	45.28	22.55	0.891666650772095	679.143310546875	14.8000001907349	-10.8000001907349	1053	30.9253273010254	1923
epiphron	European	45.28	22.55	0.891666650772095	679.143310546875	14.8000001907349	-10.8000001907349	1053	30.9253273010254	1923
epiphron	European	45.23	25.31	5.76250028610229	736.10498046875	20.5	-8.39999961853027	687	46.9927253723145	943
epiphron	European	45.3	23	6.72499990463257	741.541687011719	21.7999992370605	-6.59999990463257	806	34.955940246582	878
epiphron	European	54.47256	-2.94139	5.55416679382324	431.469268798828	15.8999996185303	-1.89999997615814	2226	28.8581275939941	707
epiphron	European	44.2974	6.59534	2.64166665077209	620.047058105469	16.6000003814697	-7.5	1186	25.4583644866943	2227
epiphron	European	46.93	9.91	1.69583332538605	605.183898925781	14.8000001907349	-10.1999998092651	1294	26.1471099853516	2007
epiphron	European	47.03	9.86	0.900000035762787	566.452270507812	12.6000003814697	-9.80000019073486	1524	20.0097637176514	2145
epiphron	European	47.3833	12.6333	4.56666660308838	638.678771972656	18	-7.09999990463257	1212	36.9936408996582	1403
epiphron	European	54.5243	-3.18983	6.30000019073486	427.14697265625	16.3999996185303	-1.20000004768372	1975	27.8097496032715	530
epiphron	European	54.43101	-3.21564	6.6875	428.86279296875	16.7000007629395	-1	1901	26.8989162445068	451
epiphron	European	47.08333	11.41667	6.14166688919067	658.596435546875	20.3999996185303	-5.90000009536743	998	43.8268814086914	1212
epiphron	European	47.14	10.2	1.91666662693024	615.863525390625	15.1000003814697	-9.80000019073486	1219	26.2146873474121	1859
epiphron	European	47.1	10.1	2.27083325386047	623.456115722656	15.5	-9.60000038146973	1218	28.3324127197266	1801
epiphron	European	46.95	10.08	1.89999997615814	633.041015625	15.6000003814697	-10.5	1078	28.8379745483398	1894
epiphron	European	42.56	0.38	5.90833330154419	625.891479492188	22	-5.59999990463257	1116	18.3028202056885	1715
epiphron	European	50.9094	15.3376	6.69583320617676	695.019470214844	20.5	-4.90000009536743	633	34.2972564697266	490
epiphron	European	54.45271	-3.1569	6.50833320617676	443.666717529297	16.7000007629395	-1.29999995231628	1885	27.0492420196533	429
epiphron	European	54.50602	-3.22019	6.19583320617676	429.864959716797	16.3999996185303	-1.39999997615814	1973	27.6293239593506	531
epiphron	European	54.41519	-3.30996	7.20416688919067	414.671051025391	16.8999996185303	-0.200000002980232	1722	26.9282493591309	378
epiphron	European	54.43503	-3.12556	7.32499980926514	449.704437255859	17.5	-0.699999988079071	1673	26.3902893066406	233
epiphron	European	54.54227	-3.19035	6.96250009536743	430.544708251953	17	-0.600000023841858	1738	27.395565032959	388
epiphron	European	54.41677	-3.15588	5.68333339691162	429.647491455078	15.8999996185303	-1.79999995231628	2213	28.370662689209	672
epiphron	European	54.45271	-3.1569	6.50833320617676	443.666717529297	16.7000007629395	-1.29999995231628	1885	27.0492420196533	429
epiphron	European	54.52598	-3.00443	5.24166679382324	430.580108642578	15.6000003814697	-2.09999990463257	2297	28.5846252441406	748
epiphron	European	54.48836	-3.18878	7.17499971389771	440.719970703125	17.2999992370605	-0.699999988079071	1671	25.5622234344482	285
epiphron	European	54.50602	-3.22019	6.19583320617676	429.864959716797	16.3999996185303	-1.39999997615814	1973	27.6293239593506	531
epiphron	European	54.43349	-3.27971	6.67500019073486	425	16.7000007629395	-0.899999976158142	1855	27.4483337402344	457
epiphron	European	54.41677	-3.15588	5.68333339691162	429.647491455078	15.8999996185303	-1.79999995231628	2213	28.370662689209	672
epiphron	European	54.41706	-3.12507	6.17500019073486	435.981109619141	16.3999996185303	-1.5	2038	28.06520652771	547
epiphron	European	54.47097	-3.12655	6.29583358764648	440.363800048828	16.5	-1.39999997615814	1936	27.661979675293	479
epiphron	European	54.453	-3.12605	7.13749980926514	450.974304199219	17.2999992370605	-0.899999976158142	1706	26.1567459106445	264
epiphron	European	54.41485	-3.34077	8.16250038146973	419.984436035156	17.7999992370605	0.5	1351	25.049783706665	156
epiphron	European	54.50602	-3.22019	6.19583320617676	429.864959716797	16.3999996185303	-1.39999997615814	1973	27.6293239593506	531
epiphron	European	54.50919	-2.84955	5.50833320617676	427.289733886719	15.6999998092651	-1.79999995231628	2186	28.5377941131592	711
epiphron	European	44.02611	7.06785	7.65000009536743	592.329772949219	21.2000007629395	-2.59999990463257	990	27.4263153076172	1549
epiphron	European	56.525	-4.24932	5.20416688919067	394.832855224609	13.8999996185303	-1.70000004768372	2224	32.6920776367188	633
epiphron	European	56.8407	-4.54126	4.16666650772095	402.109985351562	13.3000001907349	-2.5	2700	32.7455368041992	860
epiphron	European	56.75995	-4.04491	6.52083349227905	429.954864501953	16.7000007629395	-1.39999997615814	1436	30.7683448791504	359
epiphron	European	47.49	13.58	-0.487500011920929	548.776000976562	10.3999996185303	-10.6000003814697	1821	22.7710418701172	2149
epiphron	European	47.06	14.56	-0.220833376049995	591.067810058594	11.8999996185303	-11	1881	20.6867141723633	2215
epiphron	European	47.07	12.69	-6.47916650772095	528.301147460938	2.79999995231628	-15.6000003814697	1718	11.323902130127	3234
epiphron	European	47.11	13.13	5.22499990463257	656.860656738281	19.6000003814697	-7.59999990463257	1180	40.8078575134277	1174
epiphron	European	47.06	13.59	2.06666660308838	602.594116210938	14.6000003814697	-9.19999980926514	1614	26.9980888366699	1763
epiphron	European	47.15	12.25	-1.22916662693024	592.914428710938	10.3000001907349	-11.3999996185303	1446	22.2582187652588	2449
epiphron	European	47	11.5	4.84583330154419	655.738525390625	18.8999996185303	-6.59999990463257	933	45.8939056396484	1469
epiphron	European	46.85	10.91	0.18333326280117	622.043273925781	13.1999998092651	-10.8999996185303	697	29.9260559082031	2139
epiphron	European	47.1	9.59	3.91666674613953	587.635192871094	16.6000003814697	-7.09999990463257	1586	24.5801887512207	1616
epiphron	European	47.34	13.79	0.754166662693024	592.408264160156	12.6999998092651	-10	1781	24.5233020782471	1947
epiphron	European	47.41	14.6	1.72500002384186	621.056640625	14.3999996185303	-9.60000038146973	1610	24.6946296691895	1786
epiphron	European	47.11	11.41	3.25	605.354919433594	15.8000001907349	-7.30000019073486	1039	36.0384407043457	1877
epiphron	European	46.53	10.45	-3.35833334922791	578.158630371094	8.39999961853027	-13.5	793	15.1682329177856	2759
epiphron	European	45.32	22.52	3.03333330154419	682.446594238281	16.8999996185303	-8.69999980926514	953	32.0014686584473	1547
epiphron	European	45.28	22.55	0.891666650772095	679.143310546875	14.8000001907349	-10.8000001907349	1053	30.9253273010254	1923
epiphron	European	45.28	22.55	0.891666650772095	679.143310546875	14.8000001907349	-10.8000001907349	1053	30.9253273010254	1923
epiphron	European	54.50633	-3.1893	7	435.091430664062	17.1000003814697	-0.800000011920929	1719	26.3317489624023	339
epiphron	European	54.43531	-3.09473	7.50416660308838	444.509216308594	17.6000003814697	-0.5	1680	26.6397666931152	219
epiphron	European	54.50633	-3.1893	7	435.091430664062	17.1000003814697	-0.800000011920929	1719	26.3317489624023	339
epiphron	European	54.50919	-2.84955	5.50833320617676	427.289733886719	15.6999998092651	-1.79999995231628	2186	28.5377941131592	711
epiphron	European	54.5243	-3.18983	6.30000019073486	427.14697265625	16.3999996185303	-1.20000004768372	1975	27.8097496032715	530
epiphron	European	54.48836	-3.18878	7.17499971389771	440.719970703125	17.2999992370605	-0.699999988079071	1671	25.5622234344482	285
epiphron	European	54.45328	-3.09521	6.98750019073486	443.632354736328	17.1000003814697	-0.899999976158142	1791	26.9307880401611	336
epiphron	European	54.453	-3.12605	7.13749980926514	450.974304199219	17.2999992370605	-0.899999976158142	1706	26.1567459106445	264
epiphron	European	54.43503	-3.12556	7.32499980926514	449.704437255859	17.5	-0.699999988079071	1673	26.3902893066406	233
epiphron	European	54.41706	-3.12507	6.17500019073486	435.981109619141	16.3999996185303	-1.5	2038	28.06520652771	547
epiphron	European	54.41519	-3.30996	7.20416688919067	414.671051025391	16.8999996185303	-0.200000002980232	1722	26.9282493591309	378
epiphron	European	54.50602	-3.22019	6.19583320617676	429.864959716797	16.3999996185303	-1.39999997615814	1973	27.6293239593506	531
epiphron	European	54.50602	-3.22019	6.19583320617676	429.864959716797	16.3999996185303	-1.39999997615814	1973	27.6293239593506	531
epiphron	European	54.43349	-3.27971	6.67500019073486	425	16.7000007629395	-0.899999976158142	1855	27.4483337402344	457
epiphron	European	54.45241	-3.18774	5.875	434.885040283203	16.1000003814697	-1.70000004768372	2125	27.6689224243164	604
epiphron	European	54.52648	-2.94263	7.40833330154419	432.754577636719	17.3999996185303	-0.400000005960464	1566	26.7165145874023	279
epiphron	European	54.50919	-2.84955	5.50833320617676	427.289733886719	15.6999998092651	-1.79999995231628	2186	28.5377941131592	711
epiphron	European	54.47126	-3.09569	5.69999980926514	431.90380859375	15.8999996185303	-1.79999995231628	2178	28.7492084503174	656
epiphron	European	48.01667	7.06667	8.02083301544189	621.049194335938	21.3999996185303	-2.5	1035	11.6178426742554	584
epiphron	European	47.51	13.62	0.0999999865889549	549.652770996094	11	-10	1787	23.666296005249	2030
epiphron	European	47.51	13.67	1.39583337306976	580.550109863281	13.1999998092651	-9.19999980926514	1721	25.9817752838135	1801
epiphron	European	47.46	13.75	1.44583332538605	581.567077636719	13.1000003814697	-9.10000038146973	1774	24.8176155090332	1932
epiphron	European	47.06	14.56	-0.220833376049995	591.067810058594	11.8999996185303	-11	1881	20.6867141723633	2215
epiphron	European	47.42	14.35	2.19166660308838	632.885986328125	15.1999998092651	-9.5	1595	26.261344909668	1664
epiphron	European	47.09	12.78	-2.27083325386047	567.219909667969	8.69999980926514	-12.1000003814697	1591	18.7474346160889	2550
epiphron	European	47.23	12.77	-0.162500023841858	584.458251953125	11.1999998092651	-10.3000001907349	1549	22.2643642425537	2295
epiphron	European	47.08	13.04	0.120833374559879	594.189514160156	12	-10.3999996185303	1588	24.7744369506836	2160
epiphron	European	47.22	12.78	1.82500004768372	604.966186523438	14.1999998092651	-9	1408	30.4317817687988	1842
epiphron	European	47.12	13.65	1.92083334922791	601.598083496094	14.3999996185303	-9.30000019073486	1659	26.9365100860596	1803
epiphron	European	47.2	12.1	3.40416669845581	647.763488769531	16.7000007629395	-8.19999980926514	1173	37.6832695007324	1696
epiphron	European	47	11.5	4.84583330154419	655.738525390625	18.8999996185303	-6.59999990463257	933	45.8939056396484	1469
epiphron	European	46.96	11	4.77083349227905	660.583251953125	19.1000003814697	-7.30000019073486	784	42.6509094238281	1466
epiphron	European	46.92	12.26	2.41250014305115	644.307678222656	15.8000001907349	-8.89999961853027	1173	37.1099090576172	1818
epiphron	European	46.97	10.98	0.720833301544189	613.616149902344	13.3999996185303	-10	872	27.0215015411377	2158
epiphron	European	47.13	14.68	5.34999990463257	696.540161132812	20.1000003814697	-8.19999980926514	1157	34.6826210021973	1131
epiphron	European	47.35	13.8	-0.208333373069763	584.145935058594	11.3999996185303	-10.6999998092651	1831	22.7990055084229	2133
epiphron	European	46.76	10.78	0.270833373069763	611.787475585938	13.1000003814697	-10.8000001907349	621	29.2026481628418	2147
epiphron	European	45.21	23.4	8.38333320617676	762.016845703125	24	-5.30000019073486	751	32.9659080505371	706
epiphron	European	45.29	22.51	2.51250004768372	681.085754394531	16.3999996185303	-9.19999980926514	987	31.8184356689453	1640
epiphron	European	45.32	22.52	3.03333330154419	682.446594238281	16.8999996185303	-8.69999980926514	953	32.0014686584473	1547
epiphron	European	45.1	23.4	10.158332824707	810.924926757812	27	-5	721	29.6037082672119	407
epiphron	European	45.32	22.52	3.03333330154419	682.446594238281	16.8999996185303	-8.69999980926514	953	32.0014686584473	1547
epiphron	European	47.17	10.16	2.41666674613953	629.286499023438	15.8999996185303	-9.5	1246	28.1324329376221	1754
epiphron	European	45.28	22.55	0.891666650772095	679.143310546875	14.8000001907349	-10.8000001907349	1053	30.9253273010254	1923
epiphron	European	45.28	22.55	0.891666650772095	679.143310546875	14.8000001907349	-10.8000001907349	1053	30.9253273010254	1923
epiphron	European	45.4	24.43	6.5	753.799438476562	21.7999992370605	-7.69999980926514	704	40.7177200317383	884
epiphron	European	45.29	25.11	7.05416679382324	766.641052246094	22.6000003814697	-7.69999980926514	659	45.4124374389648	710
epiphron	European	45.23	25.31	5.76250028610229	736.10498046875	20.5	-8.39999961853027	687	46.9927253723145	943
epiphron	European	42.74	-0.37	6.00833320617676	654.29296875	23.1000003814697	-5.59999990463257	1115	19.7562198638916	1659
epiphron	European	54.43316	-3.31053	8.3125	431.0458984375	18.1000003814697	0.400000005960464	1265	23.6422939300537	79
epiphron	European	54.4373	-2.84806	7.16249990463257	434.658294677734	17.3999996185303	-0.600000023841858	1709	26.7790565490723	339
epiphron	European	54.43474	-3.15639	5.76249980926514	433.49072265625	16	-1.79999995231628	2168	28.0349369049072	638
epiphron	European	54.45271	-3.1569	6.50833320617676	443.666717529297	16.7000007629395	-1.29999995231628	1885	27.0492420196533	429
epiphron	European	54.5243	-3.18983	6.30000019073486	427.14697265625	16.3999996185303	-1.20000004768372	1975	27.8097496032715	530
epiphron	European	54.45271	-3.1569	6.50833320617676	443.666717529297	16.7000007629395	-1.29999995231628	1885	27.0492420196533	429
epiphron	European	54.45271	-3.1569	6.50833320617676	443.666717529297	16.7000007629395	-1.29999995231628	1885	27.0492420196533	429
epiphron	European	54.41485	-3.34077	8.16250038146973	419.984436035156	17.7999992370605	0.5	1351	25.049783706665	156
epiphron	European	54.50602	-3.22019	6.19583320617676	429.864959716797	16.3999996185303	-1.39999997615814	1973	27.6293239593506	531
epiphron	European	54.43474	-3.15639	5.76249980926514	433.49072265625	16	-1.79999995231628	2168	28.0349369049072	638
epiphron	European	54.47126	-3.09569	5.69999980926514	431.90380859375	15.8999996185303	-1.79999995231628	2178	28.7492084503174	656
epiphron	European	54.50602	-3.22019	6.19583320617676	429.864959716797	16.3999996185303	-1.39999997615814	1973	27.6293239593506	531
epiphron	European	56.76131	-5.01788	6.30833339691162	401.269775390625	15.3999996185303	-0.699999988079071	2503	34.6445083618164	462
epiphron	European	56.52862	-4.24791	4.50416660308838	392.454162597656	13.3000001907349	-2.20000004768372	2473	32.7571678161621	806
epiphron	European	51.8	11.61667	9.10833358764648	653.747375488281	24	-2.09999990463257	481	27.3314819335938	75
epiphron	European	46.61028	13.85583	8.79583358764648	798.869812011719	25.8999996185303	-6.40000009536743	1158	29.7949886322021	495
epiphron	European	47.35	10.66667	4.14583349227905	621.817199707031	17.2000007629395	-7.19999980926514	1171	32.8507308959961	1523
epiphron	European	46.96667	11	4.79583311080933	657.317077636719	19.1000003814697	-7.19999980926514	803	41.286506652832	1459
epiphron	European	44.95548	6.61517	2.32916665077209	620.005310058594	16.2999992370605	-7.80000019073486	1369	20.8329105377197	2226
epiphron	European	47.46	13.61	1.83749997615814	577.683959960938	13.6999998092651	-9	1754	26.6022701263428	1763
epiphron	European	47.1	14.56	1.33333337306976	620.975524902344	14.1999998092651	-10.1000003814697	1690	23.9054107666016	1858
epiphron	European	47.07	12.75	-0.666666626930237	577.20458984375	10.8000001907349	-11.1000003814697	1494	23.9031753540039	2210
epiphron	European	47.24	13.55	-0.145833298563957	583.41650390625	11.6000003814697	-10.6999998092651	1776	22.3125114440918	2147
epiphron	European	47.08	13.4	-1.47083330154419	575.979248046875	9.89999961853027	-11.8000001907349	1767	21.1850166320801	2337
epiphron	European	47.14	13.37	-0.620833337306976	590.763977050781	11.3999996185303	-11.1999998092651	1715	22.0635948181152	2187
epiphron	European	47.08	11.41	6.03333330154419	658.86376953125	20.2999992370605	-6	1001	43.9318389892578	1222
epiphron	European	46.96	10.18	2.29583334922791	643.821899414062	16.2000007629395	-10.3999996185303	996	29.664342880249	1807
epiphron	European	46.95	12.75	-1.90833342075348	587.037414550781	9.60000038146973	-12.1000003814697	1549	20.2951545715332	2509
epiphron	European	47.27	13.85	2.29583334922791	637.607238769531	15.8000001907349	-9.60000038146973	1599	29.6545276641846	1552
epiphron	European	46.88	12.2	0.149999991059303	606.3115234375	12.1999998092651	-10.3999996185303	1308	29.0417976379395	2287
epiphron	European	46.45	11.58	4.76666688919067	632.4423828125	18.1000003814697	-6.19999980926514	726	49.0776863098145	1647
epiphron	European	47.07	12.76	-0.0874999910593033	585.639221191406	11.6999998092651	-10.6000003814697	1471	26.1734504699707	2111
epiphron	European	45.21	23.4	8.38333320617676	762.016845703125	24	-5.30000019073486	751	32.9659080505371	706
epiphron	European	46.58	25.53	3.79999995231628	765.818054199219	19.2000007629395	-10.3000001907349	638	53.609790802002	1141
epiphron	European	45.32	22.52	3.03333330154419	682.446594238281	16.8999996185303	-8.69999980926514	953	32.0014686584473	1547
epiphron	European	46.48	25.41	5.77916669845581	824.545227050781	22.6000003814697	-10.1999998092651	612	52.7676696777344	686
epiphron	European	45.32	22.52	3.03333330154419	682.446594238281	16.8999996185303	-8.69999980926514	953	32.0014686584473	1547
epiphron	European	45.28	22.55	0.891666650772095	679.143310546875	14.8000001907349	-10.8000001907349	1053	30.9253273010254	1923
epiphron	European	45.23	25.31	5.76250028610229	736.10498046875	20.5	-8.39999961853027	687	46.9927253723145	943
epiphron	European	45.23	25.31	5.76250028610229	736.10498046875	20.5	-8.39999961853027	687	46.9927253723145	943
epiphron	European	54.41706	-3.12507	6.17500019073486	435.981109619141	16.3999996185303	-1.5	2038	28.06520652771	547
epiphron	European	54.50633	-3.1893	7	435.091430664062	17.1000003814697	-0.800000011920929	1719	26.3317489624023	339
epiphron	European	54.41706	-3.12507	6.17500019073486	435.981109619141	16.3999996185303	-1.5	2038	28.06520652771	547
epiphron	European	54.50633	-3.1893	7	435.091430664062	17.1000003814697	-0.800000011920929	1719	26.3317489624023	339
epiphron	European	54.43474	-3.15639	5.76249980926514	433.49072265625	16	-1.79999995231628	2168	28.0349369049072	638
epiphron	European	54.41519	-3.30996	7.20416688919067	414.671051025391	16.8999996185303	-0.200000002980232	1722	26.9282493591309	378
epiphron	European	54.41485	-3.34077	8.16250038146973	419.984436035156	17.7999992370605	0.5	1351	25.049783706665	156
epiphron	European	54.50602	-3.22019	6.19583320617676	429.864959716797	16.3999996185303	-1.39999997615814	1973	27.6293239593506	531
epiphron	European	54.50602	-3.22019	6.19583320617676	429.864959716797	16.3999996185303	-1.39999997615814	1973	27.6293239593506	531
epiphron	European	54.50602	-3.22019	6.19583320617676	429.864959716797	16.3999996185303	-1.39999997615814	1973	27.6293239593506	531
epiphron	European	54.48836	-3.18878	7.17499971389771	440.719970703125	17.2999992370605	-0.699999988079071	1671	25.5622234344482	285
epiphron	European	54.41485	-3.34077	8.16250038146973	419.984436035156	17.7999992370605	0.5	1351	25.049783706665	156
epiphron	European	54.41677	-3.15588	5.68333339691162	429.647491455078	15.8999996185303	-1.79999995231628	2213	28.370662689209	672
epiphron	European	54.43413	-3.21805	5.51249980926514	419.594635009766	15.6000003814697	-1.79999995231628	2315	28.0661926269531	738
epiphron	European	54.453	-3.12605	7.13749980926514	450.974304199219	17.2999992370605	-0.899999976158142	1706	26.1567459106445	264
epiphron	European	54.39688	-3.34019	8.37916660308838	422.215240478516	18.1000003814697	0.699999988079071	1269	24.9709453582764	109
epiphron	European	54.41485	-3.34077	8.16250038146973	419.984436035156	17.7999992370605	0.5	1351	25.049783706665	156
epiphron	European	50.04969651	17.24829485	3.41666674613953	660.46240234375	16.3999996185303	-7.19999980926514	840	40.1526374816895	1079
epiphron	European	50.04969651	17.24829485	3.41666674613953	660.46240234375	16.3999996185303	-7.19999980926514	840	40.1526374816895	1079
epiphron	European	50.74970412	15.74830929	3.74583339691162	665.491821289062	16.8999996185303	-7.19999980926514	767	32.3955345153809	1116
epiphron	European	50.04969651	17.24829485	3.41666674613953	660.46240234375	16.3999996185303	-7.19999980926514	840	40.1526374816895	1079
epiphron	European	50.74970412	15.74830929	3.74583339691162	665.491821289062	16.8999996185303	-7.19999980926514	767	32.3955345153809	1116
epiphron	European	50.74970412	15.74830929	3.74583339691162	665.491821289062	16.8999996185303	-7.19999980926514	767	32.3955345153809	1116
epiphron	European	50.04969651	17.24829485	3.41666674613953	660.46240234375	16.3999996185303	-7.19999980926514	840	40.1526374816895	1079
epiphron	European	50.04969651	17.24829485	3.41666674613953	660.46240234375	16.3999996185303	-7.19999980926514	840	40.1526374816895	1079
epiphron	European	50.74970487	15.58165577	3.93333339691162	670.936706542969	17.2000007629395	-7.19999980926514	749	32.1511764526367	1074
epiphron	European	50.64970143	15.74831551	3.70833325386047	662.957641601562	16.8999996185303	-7.30000019073486	782	31.4444427490234	1174
epiphron	European	50.74970412	15.74830929	3.74583339691162	665.491821289062	16.8999996185303	-7.19999980926514	767	32.3955345153809	1116
epiphron	European	50.74970412	15.74830929	3.74583339691162	665.491821289062	16.8999996185303	-7.19999980926514	767	32.3955345153809	1116
epiphron	European	50.74970412	15.74830929	3.74583339691162	665.491821289062	16.8999996185303	-7.19999980926514	767	32.3955345153809	1116
epiphron	European	50.74970412	15.74830929	3.74583339691162	665.491821289062	16.8999996185303	-7.19999980926514	767	32.3955345153809	1116
epiphron	European	50.74970412	15.74830929	3.74583339691162	665.491821289062	16.8999996185303	-7.19999980926514	767	32.3955345153809	1116
epiphron	European	50.04969651	17.24829485	3.41666674613953	660.46240234375	16.3999996185303	-7.19999980926514	840	40.1526374816895	1079
epiphron	European	50.04969651	17.24829485	3.41666674613953	660.46240234375	16.3999996185303	-7.19999980926514	840	40.1526374816895	1079
epiphron	European	50.74970412	15.74830929	3.74583339691162	665.491821289062	16.8999996185303	-7.19999980926514	767	32.3955345153809	1116
epiphron	European	50.04969651	17.24829485	3.41666674613953	660.46240234375	16.3999996185303	-7.19999980926514	840	40.1526374816895	1079
epiphron	European	50.04969651	17.24829485	3.41666674613953	660.46240234375	16.3999996185303	-7.19999980926514	840	40.1526374816895	1079
epiphron	European	50.04969651	17.24829485	3.41666674613953	660.46240234375	16.3999996185303	-7.19999980926514	840	40.1526374816895	1079
epiphron	European	50.04969651	17.24829485	3.41666674613953	660.46240234375	16.3999996185303	-7.19999980926514	840	40.1526374816895	1079
epiphron	European	50.04969651	17.24829485	3.41666674613953	660.46240234375	16.3999996185303	-7.19999980926514	840	40.1526374816895	1079
epiphron	European	50.04969651	17.24829485	3.41666674613953	660.46240234375	16.3999996185303	-7.19999980926514	840	40.1526374816895	1079
epiphron	European	50.04969651	17.24829485	3.41666674613953	660.46240234375	16.3999996185303	-7.19999980926514	840	40.1526374816895	1079
epiphron	European	50.04969651	17.24829485	3.41666674613953	660.46240234375	16.3999996185303	-7.19999980926514	840	40.1526374816895	1079
epiphron	European	50.04969651	17.24829485	3.41666674613953	660.46240234375	16.3999996185303	-7.19999980926514	840	40.1526374816895	1079
epiphron	European	50.04969651	17.24829485	3.41666674613953	660.46240234375	16.3999996185303	-7.19999980926514	840	40.1526374816895	1079
epiphron	European	50.04969651	17.24829485	3.41666674613953	660.46240234375	16.3999996185303	-7.19999980926514	840	40.1526374816895	1079
epiphron	European	50.04969651	17.24829485	3.41666674613953	660.46240234375	16.3999996185303	-7.19999980926514	840	40.1526374816895	1079
epiphron	European	50.04969651	17.24829485	3.41666674613953	660.46240234375	16.3999996185303	-7.19999980926514	840	40.1526374816895	1079
epiphron	European	50.04969651	17.24829485	3.41666674613953	660.46240234375	16.3999996185303	-7.19999980926514	840	40.1526374816895	1079
epiphron	European	50.04969651	17.24829485	3.41666674613953	660.46240234375	16.3999996185303	-7.19999980926514	840	40.1526374816895	1079
epiphron	European	50.04969651	17.24829485	3.41666674613953	660.46240234375	16.3999996185303	-7.19999980926514	840	40.1526374816895	1079
epiphron	European	50.04969651	17.24829485	3.41666674613953	660.46240234375	16.3999996185303	-7.19999980926514	840	40.1526374816895	1079
epiphron	European	50.04969651	17.24829485	3.41666674613953	660.46240234375	16.3999996185303	-7.19999980926514	840	40.1526374816895	1079
epiphron	European	50.04969651	17.24829485	3.41666674613953	660.46240234375	16.3999996185303	-7.19999980926514	840	40.1526374816895	1079
epiphron	European	50.04969651	17.24829485	3.41666674613953	660.46240234375	16.3999996185303	-7.19999980926514	840	40.1526374816895	1079
epiphron	European	50.04969651	17.24829485	3.41666674613953	660.46240234375	16.3999996185303	-7.19999980926514	840	40.1526374816895	1079
epiphron	European	50.04969651	17.24829485	3.41666674613953	660.46240234375	16.3999996185303	-7.19999980926514	840	40.1526374816895	1079
epiphron	European	50.04969651	17.24829485	3.41666674613953	660.46240234375	16.3999996185303	-7.19999980926514	840	40.1526374816895	1079
epiphron	European	50.04969651	17.24829485	3.41666674613953	660.46240234375	16.3999996185303	-7.19999980926514	840	40.1526374816895	1079
epiphron	European	50.04969651	17.24829485	3.41666674613953	660.46240234375	16.3999996185303	-7.19999980926514	840	40.1526374816895	1079
epiphron	European	50.04969651	17.24829485	3.41666674613953	660.46240234375	16.3999996185303	-7.19999980926514	840	40.1526374816895	1079
epiphron	European	50.04969651	17.24829485	3.41666674613953	660.46240234375	16.3999996185303	-7.19999980926514	840	40.1526374816895	1079
epiphron	European	50.04969651	17.24829485	3.41666674613953	660.46240234375	16.3999996185303	-7.19999980926514	840	40.1526374816895	1079
epiphron	European	50.04969651	17.24829485	3.41666674613953	660.46240234375	16.3999996185303	-7.19999980926514	840	40.1526374816895	1079
epiphron	European	50.74970412	15.74830929	3.74583339691162	665.491821289062	16.8999996185303	-7.19999980926514	767	32.3955345153809	1116
epiphron	European	50.04969651	17.24829485	3.41666674613953	660.46240234375	16.3999996185303	-7.19999980926514	840	40.1526374816895	1079
epiphron	European	50.04969651	17.24829485	3.41666674613953	660.46240234375	16.3999996185303	-7.19999980926514	840	40.1526374816895	1079
epiphron	European	50.04969651	17.24829485	3.41666674613953	660.46240234375	16.3999996185303	-7.19999980926514	840	40.1526374816895	1079
epiphron	European	50.74970412	15.74830929	3.74583339691162	665.491821289062	16.8999996185303	-7.19999980926514	767	32.3955345153809	1116
epiphron	European	50.74970412	15.74830929	3.74583339691162	665.491821289062	16.8999996185303	-7.19999980926514	767	32.3955345153809	1116
epiphron	European	50.74970412	15.74830929	3.74583339691162	665.491821289062	16.8999996185303	-7.19999980926514	767	32.3955345153809	1116
epiphron	European	50.64970143	15.74831551	3.70833325386047	662.957641601562	16.8999996185303	-7.30000019073486	782	31.4444427490234	1174
epiphron	European	50.74970412	15.74830929	3.74583339691162	665.491821289062	16.8999996185303	-7.19999980926514	767	32.3955345153809	1116
epiphron	European	50.04968039	17.0816346	6.83333301544189	705.357177734375	21.2000007629395	-5.09999990463257	634	46.4688911437988	465
epiphron	European	50.04969651	17.24829485	3.41666674613953	660.46240234375	16.3999996185303	-7.19999980926514	840	40.1526374816895	1079
epiphron	European	50.04969651	17.24829485	3.41666674613953	660.46240234375	16.3999996185303	-7.19999980926514	840	40.1526374816895	1079
epiphron	European	50.04969651	17.24829485	3.41666674613953	660.46240234375	16.3999996185303	-7.19999980926514	840	40.1526374816895	1079
epiphron	European	50.04969651	17.24829485	3.41666674613953	660.46240234375	16.3999996185303	-7.19999980926514	840	40.1526374816895	1079
epiphron	European	50.74970412	15.74830929	3.74583339691162	665.491821289062	16.8999996185303	-7.19999980926514	767	32.3955345153809	1116
epiphron	European	50.74970412	15.74830929	3.74583339691162	665.491821289062	16.8999996185303	-7.19999980926514	767	32.3955345153809	1116
epiphron	European	50.04969651	17.24829485	3.41666674613953	660.46240234375	16.3999996185303	-7.19999980926514	840	40.1526374816895	1079
epiphron	European	50.74970412	15.74830929	3.74583339691162	665.491821289062	16.8999996185303	-7.19999980926514	767	32.3955345153809	1116
epiphron	European	50.74970412	15.74830929	3.74583339691162	665.491821289062	16.8999996185303	-7.19999980926514	767	32.3955345153809	1116
epiphron	European	50.74970412	15.74830929	3.74583339691162	665.491821289062	16.8999996185303	-7.19999980926514	767	32.3955345153809	1116
epiphron	European	50.74970412	15.74830929	3.74583339691162	665.491821289062	16.8999996185303	-7.19999980926514	767	32.3955345153809	1116
epiphron	European	50.74970487	15.58165577	3.93333339691162	670.936706542969	17.2000007629395	-7.19999980926514	749	32.1511764526367	1074
epiphron	European	50.74970487	15.58165577	3.93333339691162	670.936706542969	17.2000007629395	-7.19999980926514	749	32.1511764526367	1074
epiphron	European	50.74970487	15.58165577	3.93333339691162	670.936706542969	17.2000007629395	-7.19999980926514	749	32.1511764526367	1074
epiphron	European	50.74970487	15.58165577	3.93333339691162	670.936706542969	17.2000007629395	-7.19999980926514	749	32.1511764526367	1074
epiphron	European	50.74970487	15.58165577	3.93333339691162	670.936706542969	17.2000007629395	-7.19999980926514	749	32.1511764526367	1074
epiphron	European	50.74970487	15.58165577	3.93333339691162	670.936706542969	17.2000007629395	-7.19999980926514	749	32.1511764526367	1074
epiphron	European	50.74970487	15.58165577	3.93333339691162	670.936706542969	17.2000007629395	-7.19999980926514	749	32.1511764526367	1074
epiphron	European	50.04969651	17.24829485	3.41666674613953	660.46240234375	16.3999996185303	-7.19999980926514	840	40.1526374816895	1079
epiphron	European	50.04969651	17.24829485	3.41666674613953	660.46240234375	16.3999996185303	-7.19999980926514	840	40.1526374816895	1079
epiphron	European	50.04969651	17.24829485	3.41666674613953	660.46240234375	16.3999996185303	-7.19999980926514	840	40.1526374816895	1079
epiphron	European	50.04969651	17.24829485	3.41666674613953	660.46240234375	16.3999996185303	-7.19999980926514	840	40.1526374816895	1079
epiphron	European	50.04969651	17.24829485	3.41666674613953	660.46240234375	16.3999996185303	-7.19999980926514	840	40.1526374816895	1079
epiphron	European	50.04969651	17.24829485	3.41666674613953	660.46240234375	16.3999996185303	-7.19999980926514	840	40.1526374816895	1079
epiphron	European	50.04969651	17.24829485	3.41666674613953	660.46240234375	16.3999996185303	-7.19999980926514	840	40.1526374816895	1079
epiphron	European	50.04969651	17.24829485	3.41666674613953	660.46240234375	16.3999996185303	-7.19999980926514	840	40.1526374816895	1079
epiphron	European	50.04969651	17.24829485	3.41666674613953	660.46240234375	16.3999996185303	-7.19999980926514	840	40.1526374816895	1079
epiphron	European	50.04969651	17.24829485	3.41666674613953	660.46240234375	16.3999996185303	-7.19999980926514	840	40.1526374816895	1079
epiphron	European	50.04969651	17.24829485	3.41666674613953	660.46240234375	16.3999996185303	-7.19999980926514	840	40.1526374816895	1079
epiphron	European	50.04969651	17.24829485	3.41666674613953	660.46240234375	16.3999996185303	-7.19999980926514	840	40.1526374816895	1079
epiphron	European	50.74970487	15.58165577	3.93333339691162	670.936706542969	17.2000007629395	-7.19999980926514	749	32.1511764526367	1074
epiphron	European	50.74970487	15.58165577	3.93333339691162	670.936706542969	17.2000007629395	-7.19999980926514	749	32.1511764526367	1074
epiphron	European	50.74970487	15.58165577	3.93333339691162	670.936706542969	17.2000007629395	-7.19999980926514	749	32.1511764526367	1074
epiphron	European	50.74970487	15.58165577	3.93333339691162	670.936706542969	17.2000007629395	-7.19999980926514	749	32.1511764526367	1074
epiphron	European	50.74970412	15.74830929	3.74583339691162	665.491821289062	16.8999996185303	-7.19999980926514	767	32.3955345153809	1116
epiphron	European	50.64970143	15.74831551	3.70833325386047	662.957641601562	16.8999996185303	-7.30000019073486	782	31.4444427490234	1174
epiphron	European	50.64970143	15.74831551	3.70833325386047	662.957641601562	16.8999996185303	-7.30000019073486	782	31.4444427490234	1174
epiphron	European	50.64970143	15.74831551	3.70833325386047	662.957641601562	16.8999996185303	-7.30000019073486	782	31.4444427490234	1174
epiphron	European	50.64970143	15.74831551	3.70833325386047	662.957641601562	16.8999996185303	-7.30000019073486	782	31.4444427490234	1174
epiphron	European	50.74970412	15.74830929	3.74583339691162	665.491821289062	16.8999996185303	-7.19999980926514	767	32.3955345153809	1116
epiphron	European	50.74970412	15.74830929	3.74583339691162	665.491821289062	16.8999996185303	-7.19999980926514	767	32.3955345153809	1116
epiphron	European	50.74970412	15.74830929	3.74583339691162	665.491821289062	16.8999996185303	-7.19999980926514	767	32.3955345153809	1116
epiphron	European	50.74970412	15.74830929	3.74583339691162	665.491821289062	16.8999996185303	-7.19999980926514	767	32.3955345153809	1116
epiphron	European	50.74970412	15.74830929	3.74583339691162	665.491821289062	16.8999996185303	-7.19999980926514	767	32.3955345153809	1116
epiphron	European	50.74970412	15.74830929	3.74583339691162	665.491821289062	16.8999996185303	-7.19999980926514	767	32.3955345153809	1116
epiphron	European	50.74970412	15.74830929	3.74583339691162	665.491821289062	16.8999996185303	-7.19999980926514	767	32.3955345153809	1116
epiphron	European	50.74970412	15.74830929	3.74583339691162	665.491821289062	16.8999996185303	-7.19999980926514	767	32.3955345153809	1116
epiphron	European	50.74970412	15.74830929	3.74583339691162	665.491821289062	16.8999996185303	-7.19999980926514	767	32.3955345153809	1116
epiphron	European	50.74970412	15.74830929	3.74583339691162	665.491821289062	16.8999996185303	-7.19999980926514	767	32.3955345153809	1116
epiphron	European	50.74970412	15.74830929	3.74583339691162	665.491821289062	16.8999996185303	-7.19999980926514	767	32.3955345153809	1116
epiphron	European	50.04969651	17.24829485	3.41666674613953	660.46240234375	16.3999996185303	-7.19999980926514	840	40.1526374816895	1079
epiphron	European	50.04969651	17.24829485	3.41666674613953	660.46240234375	16.3999996185303	-7.19999980926514	840	40.1526374816895	1079
epiphron	European	50.04969651	17.24829485	3.41666674613953	660.46240234375	16.3999996185303	-7.19999980926514	840	40.1526374816895	1079
epiphron	European	50.04969651	17.24829485	3.41666674613953	660.46240234375	16.3999996185303	-7.19999980926514	840	40.1526374816895	1079
epiphron	European	50.74970412	15.74830929	3.74583339691162	665.491821289062	16.8999996185303	-7.19999980926514	767	32.3955345153809	1116
epiphron	European	50.74970412	15.74830929	3.74583339691162	665.491821289062	16.8999996185303	-7.19999980926514	767	32.3955345153809	1116
epiphron	European	50.74970412	15.74830929	3.74583339691162	665.491821289062	16.8999996185303	-7.19999980926514	767	32.3955345153809	1116
epiphron	European	50.74970412	15.74830929	3.74583339691162	665.491821289062	16.8999996185303	-7.19999980926514	767	32.3955345153809	1116
epiphron	European	50.74970412	15.74830929	3.74583339691162	665.491821289062	16.8999996185303	-7.19999980926514	767	32.3955345153809	1116
epiphron	European	50.04968039	17.0816346	6.83333301544189	705.357177734375	21.2000007629395	-5.09999990463257	634	46.4688911437988	465
epiphron	European	50.04968039	17.0816346	6.83333301544189	705.357177734375	21.2000007629395	-5.09999990463257	634	46.4688911437988	465
epiphron	European	50.04968039	17.0816346	6.83333301544189	705.357177734375	21.2000007629395	-5.09999990463257	634	46.4688911437988	465
epiphron	European	50.04968039	17.0816346	6.83333301544189	705.357177734375	21.2000007629395	-5.09999990463257	634	46.4688911437988	465
epiphron	European	50.74970412	15.74830929	3.74583339691162	665.491821289062	16.8999996185303	-7.19999980926514	767	32.3955345153809	1116
epiphron	European	50.74970412	15.74830929	3.74583339691162	665.491821289062	16.8999996185303	-7.19999980926514	767	32.3955345153809	1116
epiphron	European	50.74970412	15.74830929	3.74583339691162	665.491821289062	16.8999996185303	-7.19999980926514	767	32.3955345153809	1116
epiphron	European	50.04969651	17.24829485	3.41666674613953	660.46240234375	16.3999996185303	-7.19999980926514	840	40.1526374816895	1079
epiphron	European	50.04969651	17.24829485	3.41666674613953	660.46240234375	16.3999996185303	-7.19999980926514	840	40.1526374816895	1079
epiphron	European	50.04969651	17.24829485	3.41666674613953	660.46240234375	16.3999996185303	-7.19999980926514	840	40.1526374816895	1079
epiphron	European	50.04969651	17.24829485	3.41666674613953	660.46240234375	16.3999996185303	-7.19999980926514	840	40.1526374816895	1079
epiphron	European	50.04969651	17.24829485	3.41666674613953	660.46240234375	16.3999996185303	-7.19999980926514	840	40.1526374816895	1079
epiphron	European	50.04969651	17.24829485	3.41666674613953	660.46240234375	16.3999996185303	-7.19999980926514	840	40.1526374816895	1079
epiphron	European	50.04969651	17.24829485	3.41666674613953	660.46240234375	16.3999996185303	-7.19999980926514	840	40.1526374816895	1079
epiphron	European	50.04969651	17.24829485	3.41666674613953	660.46240234375	16.3999996185303	-7.19999980926514	840	40.1526374816895	1079
epiphron	European	50.04969651	17.24829485	3.41666674613953	660.46240234375	16.3999996185303	-7.19999980926514	840	40.1526374816895	1079
epiphron	European	50.04969651	17.24829485	3.41666674613953	660.46240234375	16.3999996185303	-7.19999980926514	840	40.1526374816895	1079
epiphron	European	50.04969651	17.24829485	3.41666674613953	660.46240234375	16.3999996185303	-7.19999980926514	840	40.1526374816895	1079
epiphron	European	50.04969651	17.24829485	3.41666674613953	660.46240234375	16.3999996185303	-7.19999980926514	840	40.1526374816895	1079
epiphron	European	50.04969651	17.24829485	3.41666674613953	660.46240234375	16.3999996185303	-7.19999980926514	840	40.1526374816895	1079
epiphron	European	50.04969651	17.24829485	3.41666674613953	660.46240234375	16.3999996185303	-7.19999980926514	840	40.1526374816895	1079
epiphron	European	50.04969651	17.24829485	3.41666674613953	660.46240234375	16.3999996185303	-7.19999980926514	840	40.1526374816895	1079
epiphron	European	50.04969651	17.24829485	3.41666674613953	660.46240234375	16.3999996185303	-7.19999980926514	840	40.1526374816895	1079
epiphron	European	50.04969651	17.24829485	3.41666674613953	660.46240234375	16.3999996185303	-7.19999980926514	840	40.1526374816895	1079
epiphron	European	50.04969651	17.24829485	3.41666674613953	660.46240234375	16.3999996185303	-7.19999980926514	840	40.1526374816895	1079
epiphron	European	50.04969651	17.24829485	3.41666674613953	660.46240234375	16.3999996185303	-7.19999980926514	840	40.1526374816895	1079
epiphron	European	50.04969651	17.24829485	3.41666674613953	660.46240234375	16.3999996185303	-7.19999980926514	840	40.1526374816895	1079
epiphron	European	50.04969651	17.24829485	3.41666674613953	660.46240234375	16.3999996185303	-7.19999980926514	840	40.1526374816895	1079
epiphron	European	50.04969651	17.24829485	3.41666674613953	660.46240234375	16.3999996185303	-7.19999980926514	840	40.1526374816895	1079
epiphron	European	50.04969651	17.24829485	3.41666674613953	660.46240234375	16.3999996185303	-7.19999980926514	840	40.1526374816895	1079
epiphron	European	50.04969651	17.24829485	3.41666674613953	660.46240234375	16.3999996185303	-7.19999980926514	840	40.1526374816895	1079
epiphron	European	50.04969651	17.24829485	3.41666674613953	660.46240234375	16.3999996185303	-7.19999980926514	840	40.1526374816895	1079
epiphron	European	50.04969651	17.24829485	3.41666674613953	660.46240234375	16.3999996185303	-7.19999980926514	840	40.1526374816895	1079
epiphron	European	50.04969651	17.24829485	3.41666674613953	660.46240234375	16.3999996185303	-7.19999980926514	840	40.1526374816895	1079
epiphron	European	50.04969651	17.24829485	3.41666674613953	660.46240234375	16.3999996185303	-7.19999980926514	840	40.1526374816895	1079
epiphron	European	50.04969651	17.24829485	3.41666674613953	660.46240234375	16.3999996185303	-7.19999980926514	840	40.1526374816895	1079
epiphron	European	50.04969651	17.24829485	3.41666674613953	660.46240234375	16.3999996185303	-7.19999980926514	840	40.1526374816895	1079
epiphron	European	50.04969651	17.24829485	3.41666674613953	660.46240234375	16.3999996185303	-7.19999980926514	840	40.1526374816895	1079
epiphron	European	50.04969651	17.24829485	3.41666674613953	660.46240234375	16.3999996185303	-7.19999980926514	840	40.1526374816895	1079
epiphron	European	50.04969651	17.24829485	3.41666674613953	660.46240234375	16.3999996185303	-7.19999980926514	840	40.1526374816895	1079
epiphron	European	50.04969651	17.24829485	3.41666674613953	660.46240234375	16.3999996185303	-7.19999980926514	840	40.1526374816895	1079
epiphron	European	50.04969651	17.24829485	3.41666674613953	660.46240234375	16.3999996185303	-7.19999980926514	840	40.1526374816895	1079
epiphron	European	50.04969651	17.24829485	3.41666674613953	660.46240234375	16.3999996185303	-7.19999980926514	840	40.1526374816895	1079
epiphron	European	50.04969651	17.24829485	3.41666674613953	660.46240234375	16.3999996185303	-7.19999980926514	840	40.1526374816895	1079
epiphron	European	50.04969651	17.24829485	3.41666674613953	660.46240234375	16.3999996185303	-7.19999980926514	840	40.1526374816895	1079
epiphron	European	50.04969651	17.24829485	3.41666674613953	660.46240234375	16.3999996185303	-7.19999980926514	840	40.1526374816895	1079
epiphron	European	50.04969651	17.24829485	3.41666674613953	660.46240234375	16.3999996185303	-7.19999980926514	840	40.1526374816895	1079
epiphron	European	50.04969651	17.24829485	3.41666674613953	660.46240234375	16.3999996185303	-7.19999980926514	840	40.1526374816895	1079
epiphron	European	50.04969651	17.24829485	3.41666674613953	660.46240234375	16.3999996185303	-7.19999980926514	840	40.1526374816895	1079
epiphron	European	50.04969651	17.24829485	3.41666674613953	660.46240234375	16.3999996185303	-7.19999980926514	840	40.1526374816895	1079
epiphron	European	50.04969651	17.24829485	3.41666674613953	660.46240234375	16.3999996185303	-7.19999980926514	840	40.1526374816895	1079
epiphron	European	50.04969651	17.24829485	3.41666674613953	660.46240234375	16.3999996185303	-7.19999980926514	840	40.1526374816895	1079
epiphron	European	50.04969651	17.24829485	3.41666674613953	660.46240234375	16.3999996185303	-7.19999980926514	840	40.1526374816895	1079
epiphron	European	50.04969651	17.24829485	3.41666674613953	660.46240234375	16.3999996185303	-7.19999980926514	840	40.1526374816895	1079
epiphron	European	50.04969651	17.24829485	3.41666674613953	660.46240234375	16.3999996185303	-7.19999980926514	840	40.1526374816895	1079
epiphron	European	50.04969651	17.24829485	3.41666674613953	660.46240234375	16.3999996185303	-7.19999980926514	840	40.1526374816895	1079
epiphron	European	50.74970412	15.74830929	3.74583339691162	665.491821289062	16.8999996185303	-7.19999980926514	767	32.3955345153809	1116
epiphron	European	50.74970412	15.74830929	3.74583339691162	665.491821289062	16.8999996185303	-7.19999980926514	767	32.3955345153809	1116
epiphron	European	50.74970412	15.74830929	3.74583339691162	665.491821289062	16.8999996185303	-7.19999980926514	767	32.3955345153809	1116
epiphron	European	50.74970412	15.74830929	3.74583339691162	665.491821289062	16.8999996185303	-7.19999980926514	767	32.3955345153809	1116
epiphron	European	50.74970412	15.74830929	3.74583339691162	665.491821289062	16.8999996185303	-7.19999980926514	767	32.3955345153809	1116
epiphron	European	50.74970412	15.74830929	3.74583339691162	665.491821289062	16.8999996185303	-7.19999980926514	767	32.3955345153809	1116
epiphron	European	50.74970412	15.74830929	3.74583339691162	665.491821289062	16.8999996185303	-7.19999980926514	767	32.3955345153809	1116
epiphron	European	50.74970487	15.58165577	3.93333339691162	670.936706542969	17.2000007629395	-7.19999980926514	749	32.1511764526367	1074
epiphron	European	50.74970412	15.74830929	3.74583339691162	665.491821289062	16.8999996185303	-7.19999980926514	767	32.3955345153809	1116
epiphron	European	50.04969651	17.24829485	3.41666674613953	660.46240234375	16.3999996185303	-7.19999980926514	840	40.1526374816895	1079
epiphron	European	50.04969651	17.24829485	3.41666674613953	660.46240234375	16.3999996185303	-7.19999980926514	840	40.1526374816895	1079
epiphron	European	50.04969651	17.24829485	3.41666674613953	660.46240234375	16.3999996185303	-7.19999980926514	840	40.1526374816895	1079
epiphron	European	50.74970412	15.74830929	3.74583339691162	665.491821289062	16.8999996185303	-7.19999980926514	767	32.3955345153809	1116
epiphron	European	50.04969651	17.24829485	3.41666674613953	660.46240234375	16.3999996185303	-7.19999980926514	840	40.1526374816895	1079
epiphron	European	50.04969651	17.24829485	3.41666674613953	660.46240234375	16.3999996185303	-7.19999980926514	840	40.1526374816895	1079
epiphron	European	50.04968039	17.0816346	6.83333301544189	705.357177734375	21.2000007629395	-5.09999990463257	634	46.4688911437988	465
epiphron	European	50.04968039	17.0816346	6.83333301544189	705.357177734375	21.2000007629395	-5.09999990463257	634	46.4688911437988	465
epiphron	European	50.74970412	15.74830929	3.74583339691162	665.491821289062	16.8999996185303	-7.19999980926514	767	32.3955345153809	1116
epiphron	European	50.74970412	15.74830929	3.74583339691162	665.491821289062	16.8999996185303	-7.19999980926514	767	32.3955345153809	1116
epiphron	European	50.74970412	15.74830929	3.74583339691162	665.491821289062	16.8999996185303	-7.19999980926514	767	32.3955345153809	1116
epiphron	European	50.04969651	17.24829485	3.41666674613953	660.46240234375	16.3999996185303	-7.19999980926514	840	40.1526374816895	1079
epiphron	European	50.04969651	17.24829485	3.41666674613953	660.46240234375	16.3999996185303	-7.19999980926514	840	40.1526374816895	1079
epiphron	European	50.04969651	17.24829485	3.41666674613953	660.46240234375	16.3999996185303	-7.19999980926514	840	40.1526374816895	1079
epiphron	European	50.04969651	17.24829485	3.41666674613953	660.46240234375	16.3999996185303	-7.19999980926514	840	40.1526374816895	1079
epiphron	European	50.04969651	17.24829485	3.41666674613953	660.46240234375	16.3999996185303	-7.19999980926514	840	40.1526374816895	1079
epiphron	European	50.04969651	17.24829485	3.41666674613953	660.46240234375	16.3999996185303	-7.19999980926514	840	40.1526374816895	1079
epiphron	European	50.04969651	17.24829485	3.41666674613953	660.46240234375	16.3999996185303	-7.19999980926514	840	40.1526374816895	1079
epiphron	European	50.04969651	17.24829485	3.41666674613953	660.46240234375	16.3999996185303	-7.19999980926514	840	40.1526374816895	1079
epiphron	European	50.04969651	17.24829485	3.41666674613953	660.46240234375	16.3999996185303	-7.19999980926514	840	40.1526374816895	1079
epiphron	European	50.04969651	17.24829485	3.41666674613953	660.46240234375	16.3999996185303	-7.19999980926514	840	40.1526374816895	1079
epiphron	European	50.04969651	17.24829485	3.41666674613953	660.46240234375	16.3999996185303	-7.19999980926514	840	40.1526374816895	1079
epiphron	European	50.04969651	17.24829485	3.41666674613953	660.46240234375	16.3999996185303	-7.19999980926514	840	40.1526374816895	1079
epiphron	European	50.04969651	17.24829485	3.41666674613953	660.46240234375	16.3999996185303	-7.19999980926514	840	40.1526374816895	1079
epiphron	European	50.04969651	17.24829485	3.41666674613953	660.46240234375	16.3999996185303	-7.19999980926514	840	40.1526374816895	1079
epiphron	European	50.74970412	15.74830929	3.74583339691162	665.491821289062	16.8999996185303	-7.19999980926514	767	32.3955345153809	1116
epiphron	European	50.74970487	15.58165577	3.93333339691162	670.936706542969	17.2000007629395	-7.19999980926514	749	32.1511764526367	1074
epiphron	European	50.74970487	15.58165577	3.93333339691162	670.936706542969	17.2000007629395	-7.19999980926514	749	32.1511764526367	1074
epiphron	European	50.04969651	17.24829485	3.41666674613953	660.46240234375	16.3999996185303	-7.19999980926514	840	40.1526374816895	1079
epiphron	European	50.04969651	17.24829485	3.41666674613953	660.46240234375	16.3999996185303	-7.19999980926514	840	40.1526374816895	1079
epiphron	European	50.74970412	15.74830929	3.74583339691162	665.491821289062	16.8999996185303	-7.19999980926514	767	32.3955345153809	1116
epiphron	European	50.04969651	17.24829485	3.41666674613953	660.46240234375	16.3999996185303	-7.19999980926514	840	40.1526374816895	1079
epiphron	European	50.04969651	17.24829485	3.41666674613953	660.46240234375	16.3999996185303	-7.19999980926514	840	40.1526374816895	1079
epiphron	European	50.04969651	17.24829485	3.41666674613953	660.46240234375	16.3999996185303	-7.19999980926514	840	40.1526374816895	1079
epiphron	European	50.04969651	17.24829485	3.41666674613953	660.46240234375	16.3999996185303	-7.19999980926514	840	40.1526374816895	1079
epiphron	European	50.64970143	15.74831551	3.70833325386047	662.957641601562	16.8999996185303	-7.30000019073486	782	31.4444427490234	1174
epiphron	European	50.74970412	15.74830929	3.74583339691162	665.491821289062	16.8999996185303	-7.19999980926514	767	32.3955345153809	1116
epiphron	European	50.74970412	15.74830929	3.74583339691162	665.491821289062	16.8999996185303	-7.19999980926514	767	32.3955345153809	1116
epiphron	European	50.74970412	15.74830929	3.74583339691162	665.491821289062	16.8999996185303	-7.19999980926514	767	32.3955345153809	1116
epiphron	European	50.64969936	15.58164095	5.74166679382324	711.387329101562	19.7999992370605	-6.5	639	36.1140251159668	705
epiphron	European	50.74970487	15.58165577	3.93333339691162	670.936706542969	17.2000007629395	-7.19999980926514	749	32.1511764526367	1074
epiphron	European	50.74970412	15.74830929	3.74583339691162	665.491821289062	16.8999996185303	-7.19999980926514	767	32.3955345153809	1116
epiphron	European	50.04969651	17.24829485	3.41666674613953	660.46240234375	16.3999996185303	-7.19999980926514	840	40.1526374816895	1079
epiphron	European	50.04969651	17.24829485	3.41666674613953	660.46240234375	16.3999996185303	-7.19999980926514	840	40.1526374816895	1079
epiphron	European	50.04969651	17.24829485	3.41666674613953	660.46240234375	16.3999996185303	-7.19999980926514	840	40.1526374816895	1079
epiphron	European	50.04969651	17.24829485	3.41666674613953	660.46240234375	16.3999996185303	-7.19999980926514	840	40.1526374816895	1079
epiphron	European	50.04969651	17.24829485	3.41666674613953	660.46240234375	16.3999996185303	-7.19999980926514	840	40.1526374816895	1079
epiphron	European	50.04969651	17.24829485	3.41666674613953	660.46240234375	16.3999996185303	-7.19999980926514	840	40.1526374816895	1079
epiphron	European	50.04969651	17.24829485	3.41666674613953	660.46240234375	16.3999996185303	-7.19999980926514	840	40.1526374816895	1079
epiphron	European	50.04969651	17.24829485	3.41666674613953	660.46240234375	16.3999996185303	-7.19999980926514	840	40.1526374816895	1079
epiphron	European	50.04969651	17.24829485	3.41666674613953	660.46240234375	16.3999996185303	-7.19999980926514	840	40.1526374816895	1079
epiphron	European	50.04969651	17.24829485	3.41666674613953	660.46240234375	16.3999996185303	-7.19999980926514	840	40.1526374816895	1079
epiphron	European	50.04969651	17.24829485	3.41666674613953	660.46240234375	16.3999996185303	-7.19999980926514	840	40.1526374816895	1079
epiphron	European	50.04969651	17.24829485	3.41666674613953	660.46240234375	16.3999996185303	-7.19999980926514	840	40.1526374816895	1079
epiphron	European	50.04969651	17.24829485	3.41666674613953	660.46240234375	16.3999996185303	-7.19999980926514	840	40.1526374816895	1079
epiphron	European	50.04969651	17.24829485	3.41666674613953	660.46240234375	16.3999996185303	-7.19999980926514	840	40.1526374816895	1079
epiphron	European	50.04968039	17.0816346	6.83333301544189	705.357177734375	21.2000007629395	-5.09999990463257	634	46.4688911437988	465
epiphron	European	50.04969651	17.24829485	3.41666674613953	660.46240234375	16.3999996185303	-7.19999980926514	840	40.1526374816895	1079
epiphron	European	50.04969651	17.24829485	3.41666674613953	660.46240234375	16.3999996185303	-7.19999980926514	840	40.1526374816895	1079
epiphron	European	50.04969651	17.24829485	3.41666674613953	660.46240234375	16.3999996185303	-7.19999980926514	840	40.1526374816895	1079
epiphron	European	50.04969651	17.24829485	3.41666674613953	660.46240234375	16.3999996185303	-7.19999980926514	840	40.1526374816895	1079
epiphron	European	50.04969651	17.24829485	3.41666674613953	660.46240234375	16.3999996185303	-7.19999980926514	840	40.1526374816895	1079
epiphron	European	50.04969651	17.24829485	3.41666674613953	660.46240234375	16.3999996185303	-7.19999980926514	840	40.1526374816895	1079
epiphron	European	50.04969651	17.24829485	3.41666674613953	660.46240234375	16.3999996185303	-7.19999980926514	840	40.1526374816895	1079
epiphron	European	50.04969651	17.24829485	3.41666674613953	660.46240234375	16.3999996185303	-7.19999980926514	840	40.1526374816895	1079
epiphron	European	50.04969651	17.24829485	3.41666674613953	660.46240234375	16.3999996185303	-7.19999980926514	840	40.1526374816895	1079
epiphron	European	50.04969651	17.24829485	3.41666674613953	660.46240234375	16.3999996185303	-7.19999980926514	840	40.1526374816895	1079
epiphron	European	50.04969651	17.24829485	3.41666674613953	660.46240234375	16.3999996185303	-7.19999980926514	840	40.1526374816895	1079
epiphron	European	50.04969651	17.24829485	3.41666674613953	660.46240234375	16.3999996185303	-7.19999980926514	840	40.1526374816895	1079
epiphron	European	50.04969651	17.24829485	3.41666674613953	660.46240234375	16.3999996185303	-7.19999980926514	840	40.1526374816895	1079
epiphron	European	50.04969651	17.24829485	3.41666674613953	660.46240234375	16.3999996185303	-7.19999980926514	840	40.1526374816895	1079
epiphron	European	50.04969651	17.24829485	3.41666674613953	660.46240234375	16.3999996185303	-7.19999980926514	840	40.1526374816895	1079
epiphron	European	50.04969651	17.24829485	3.41666674613953	660.46240234375	16.3999996185303	-7.19999980926514	840	40.1526374816895	1079
epiphron	European	50.04969651	17.24829485	3.41666674613953	660.46240234375	16.3999996185303	-7.19999980926514	840	40.1526374816895	1079
epiphron	European	50.04969651	17.24829485	3.41666674613953	660.46240234375	16.3999996185303	-7.19999980926514	840	40.1526374816895	1079
epiphron	European	50.74970412	15.74830929	3.74583339691162	665.491821289062	16.8999996185303	-7.19999980926514	767	32.3955345153809	1116
epiphron	European	50.74970412	15.74830929	3.74583339691162	665.491821289062	16.8999996185303	-7.19999980926514	767	32.3955345153809	1116
epiphron	European	50.04969651	17.24829485	3.41666674613953	660.46240234375	16.3999996185303	-7.19999980926514	840	40.1526374816895	1079
epiphron	European	50.04969651	17.24829485	3.41666674613953	660.46240234375	16.3999996185303	-7.19999980926514	840	40.1526374816895	1079
epiphron	European	50.04969651	17.24829485	3.41666674613953	660.46240234375	16.3999996185303	-7.19999980926514	840	40.1526374816895	1079
epiphron	European	50.04969651	17.24829485	3.41666674613953	660.46240234375	16.3999996185303	-7.19999980926514	840	40.1526374816895	1079
epiphron	European	50.04969651	17.24829485	3.41666674613953	660.46240234375	16.3999996185303	-7.19999980926514	840	40.1526374816895	1079
epiphron	European	50.04969651	17.24829485	3.41666674613953	660.46240234375	16.3999996185303	-7.19999980926514	840	40.1526374816895	1079
epiphron	European	50.04969651	17.24829485	3.41666674613953	660.46240234375	16.3999996185303	-7.19999980926514	840	40.1526374816895	1079
epiphron	European	50.04969651	17.24829485	3.41666674613953	660.46240234375	16.3999996185303	-7.19999980926514	840	40.1526374816895	1079
epiphron	European	50.04969651	17.24829485	3.41666674613953	660.46240234375	16.3999996185303	-7.19999980926514	840	40.1526374816895	1079
epiphron	European	50.04969651	17.24829485	3.41666674613953	660.46240234375	16.3999996185303	-7.19999980926514	840	40.1526374816895	1079
epiphron	European	50.04969651	17.24829485	3.41666674613953	660.46240234375	16.3999996185303	-7.19999980926514	840	40.1526374816895	1079
epiphron	European	50.04969651	17.24829485	3.41666674613953	660.46240234375	16.3999996185303	-7.19999980926514	840	40.1526374816895	1079
epiphron	European	50.04969651	17.24829485	3.41666674613953	660.46240234375	16.3999996185303	-7.19999980926514	840	40.1526374816895	1079
epiphron	European	50.04969651	17.24829485	3.41666674613953	660.46240234375	16.3999996185303	-7.19999980926514	840	40.1526374816895	1079
epiphron	European	50.04969651	17.24829485	3.41666674613953	660.46240234375	16.3999996185303	-7.19999980926514	840	40.1526374816895	1079
epiphron	European	50.04969651	17.24829485	3.41666674613953	660.46240234375	16.3999996185303	-7.19999980926514	840	40.1526374816895	1079
epiphron	European	50.04969651	17.24829485	3.41666674613953	660.46240234375	16.3999996185303	-7.19999980926514	840	40.1526374816895	1079
epiphron	European	50.74970412	15.74830929	3.74583339691162	665.491821289062	16.8999996185303	-7.19999980926514	767	32.3955345153809	1116
epiphron	European	50.74970412	15.74830929	3.74583339691162	665.491821289062	16.8999996185303	-7.19999980926514	767	32.3955345153809	1116
epiphron	European	50.04969651	17.24829485	3.41666674613953	660.46240234375	16.3999996185303	-7.19999980926514	840	40.1526374816895	1079
epiphron	European	50.74970412	15.74830929	3.74583339691162	665.491821289062	16.8999996185303	-7.19999980926514	767	32.3955345153809	1116
epiphron	European	50.04969651	17.24829485	3.41666674613953	660.46240234375	16.3999996185303	-7.19999980926514	840	40.1526374816895	1079
epiphron	European	50.04969651	17.24829485	3.41666674613953	660.46240234375	16.3999996185303	-7.19999980926514	840	40.1526374816895	1079
epiphron	European	50.04969651	17.24829485	3.41666674613953	660.46240234375	16.3999996185303	-7.19999980926514	840	40.1526374816895	1079
epiphron	European	50.04969651	17.24829485	3.41666674613953	660.46240234375	16.3999996185303	-7.19999980926514	840	40.1526374816895	1079
epiphron	European	50.04969651	17.24829485	3.41666674613953	660.46240234375	16.3999996185303	-7.19999980926514	840	40.1526374816895	1079
epiphron	European	50.74970412	15.74830929	3.74583339691162	665.491821289062	16.8999996185303	-7.19999980926514	767	32.3955345153809	1116
epiphron	European	50.04969651	17.24829485	3.41666674613953	660.46240234375	16.3999996185303	-7.19999980926514	840	40.1526374816895	1079
epiphron	European	50.04969651	17.24829485	3.41666674613953	660.46240234375	16.3999996185303	-7.19999980926514	840	40.1526374816895	1079
epiphron	European	50.04969651	17.24829485	3.41666674613953	660.46240234375	16.3999996185303	-7.19999980926514	840	40.1526374816895	1079
epiphron	European	50.04969651	17.24829485	3.41666674613953	660.46240234375	16.3999996185303	-7.19999980926514	840	40.1526374816895	1079
epiphron	European	50.04969651	17.24829485	3.41666674613953	660.46240234375	16.3999996185303	-7.19999980926514	840	40.1526374816895	1079
epiphron	European	50.04969651	17.24829485	3.41666674613953	660.46240234375	16.3999996185303	-7.19999980926514	840	40.1526374816895	1079
epiphron	European	50.04969651	17.24829485	3.41666674613953	660.46240234375	16.3999996185303	-7.19999980926514	840	40.1526374816895	1079
epiphron	European	50.04969651	17.24829485	3.41666674613953	660.46240234375	16.3999996185303	-7.19999980926514	840	40.1526374816895	1079
epiphron	European	50.04969651	17.24829485	3.41666674613953	660.46240234375	16.3999996185303	-7.19999980926514	840	40.1526374816895	1079
epiphron	European	50.04969651	17.24829485	3.41666674613953	660.46240234375	16.3999996185303	-7.19999980926514	840	40.1526374816895	1079
epiphron	European	50.04969651	17.24829485	3.41666674613953	660.46240234375	16.3999996185303	-7.19999980926514	840	40.1526374816895	1079
epiphron	European	50.04969651	17.24829485	3.41666674613953	660.46240234375	16.3999996185303	-7.19999980926514	840	40.1526374816895	1079
epiphron	European	50.04969651	17.24829485	3.41666674613953	660.46240234375	16.3999996185303	-7.19999980926514	840	40.1526374816895	1079
epiphron	European	50.04969651	17.24829485	3.41666674613953	660.46240234375	16.3999996185303	-7.19999980926514	840	40.1526374816895	1079
epiphron	European	50.04969651	17.24829485	3.41666674613953	660.46240234375	16.3999996185303	-7.19999980926514	840	40.1526374816895	1079
epiphron	European	50.04969651	17.24829485	3.41666674613953	660.46240234375	16.3999996185303	-7.19999980926514	840	40.1526374816895	1079
epiphron	European	50.04969651	17.24829485	3.41666674613953	660.46240234375	16.3999996185303	-7.19999980926514	840	40.1526374816895	1079
epiphron	European	50.04969651	17.24829485	3.41666674613953	660.46240234375	16.3999996185303	-7.19999980926514	840	40.1526374816895	1079
epiphron	European	50.04969651	17.24829485	3.41666674613953	660.46240234375	16.3999996185303	-7.19999980926514	840	40.1526374816895	1079
epiphron	European	50.04969651	17.24829485	3.41666674613953	660.46240234375	16.3999996185303	-7.19999980926514	840	40.1526374816895	1079
epiphron	European	50.04969651	17.24829485	3.41666674613953	660.46240234375	16.3999996185303	-7.19999980926514	840	40.1526374816895	1079
epiphron	European	50.04969651	17.24829485	3.41666674613953	660.46240234375	16.3999996185303	-7.19999980926514	840	40.1526374816895	1079
epiphron	European	50.04969651	17.24829485	3.41666674613953	660.46240234375	16.3999996185303	-7.19999980926514	840	40.1526374816895	1079
epiphron	European	50.04969651	17.24829485	3.41666674613953	660.46240234375	16.3999996185303	-7.19999980926514	840	40.1526374816895	1079
epiphron	European	50.04969651	17.24829485	3.41666674613953	660.46240234375	16.3999996185303	-7.19999980926514	840	40.1526374816895	1079
epiphron	European	50.04969651	17.24829485	3.41666674613953	660.46240234375	16.3999996185303	-7.19999980926514	840	40.1526374816895	1079
epiphron	European	50.04969651	17.24829485	3.41666674613953	660.46240234375	16.3999996185303	-7.19999980926514	840	40.1526374816895	1079
epiphron	European	50.74970412	15.74830929	3.74583339691162	665.491821289062	16.8999996185303	-7.19999980926514	767	32.3955345153809	1116
epiphron	European	50.74970412	15.74830929	3.74583339691162	665.491821289062	16.8999996185303	-7.19999980926514	767	32.3955345153809	1116
epiphron	European	50.64970143	15.74831551	3.70833325386047	662.957641601562	16.8999996185303	-7.30000019073486	782	31.4444427490234	1174
epiphron	European	50.04968039	17.0816346	6.83333301544189	705.357177734375	21.2000007629395	-5.09999990463257	634	46.4688911437988	465
epiphron	European	50.04968039	17.0816346	6.83333301544189	705.357177734375	21.2000007629395	-5.09999990463257	634	46.4688911437988	465
epiphron	European	50.04969651	17.24829485	3.41666674613953	660.46240234375	16.3999996185303	-7.19999980926514	840	40.1526374816895	1079
epiphron	European	50.74970412	15.74830929	3.74583339691162	665.491821289062	16.8999996185303	-7.19999980926514	767	32.3955345153809	1116
epiphron	European	50.74970412	15.74830929	3.74583339691162	665.491821289062	16.8999996185303	-7.19999980926514	767	32.3955345153809	1116
epiphron	European	50.74970412	15.74830929	3.74583339691162	665.491821289062	16.8999996185303	-7.19999980926514	767	32.3955345153809	1116
epiphron	European	50.74970412	15.74830929	3.74583339691162	665.491821289062	16.8999996185303	-7.19999980926514	767	32.3955345153809	1116
epiphron	European	50.74970412	15.74830929	3.74583339691162	665.491821289062	16.8999996185303	-7.19999980926514	767	32.3955345153809	1116
epiphron	European	50.74970412	15.74830929	3.74583339691162	665.491821289062	16.8999996185303	-7.19999980926514	767	32.3955345153809	1116
epiphron	European	50.04969651	17.24829485	3.41666674613953	660.46240234375	16.3999996185303	-7.19999980926514	840	40.1526374816895	1079
epiphron	European	50.04969651	17.24829485	3.41666674613953	660.46240234375	16.3999996185303	-7.19999980926514	840	40.1526374816895	1079
epiphron	European	50.04969651	17.24829485	3.41666674613953	660.46240234375	16.3999996185303	-7.19999980926514	840	40.1526374816895	1079
epiphron	European	50.04969651	17.24829485	3.41666674613953	660.46240234375	16.3999996185303	-7.19999980926514	840	40.1526374816895	1079
epiphron	European	50.04969651	17.24829485	3.41666674613953	660.46240234375	16.3999996185303	-7.19999980926514	840	40.1526374816895	1079
epiphron	European	50.04969651	17.24829485	3.41666674613953	660.46240234375	16.3999996185303	-7.19999980926514	840	40.1526374816895	1079
epiphron	European	50.74970412	15.74830929	3.74583339691162	665.491821289062	16.8999996185303	-7.19999980926514	767	32.3955345153809	1116
epiphron	European	50.04969651	17.24829485	3.41666674613953	660.46240234375	16.3999996185303	-7.19999980926514	840	40.1526374816895	1079
epiphron	European	50.04969651	17.24829485	3.41666674613953	660.46240234375	16.3999996185303	-7.19999980926514	840	40.1526374816895	1079
epiphron	European	50.04969651	17.24829485	3.41666674613953	660.46240234375	16.3999996185303	-7.19999980926514	840	40.1526374816895	1079
epiphron	European	50.74970412	15.74830929	3.74583339691162	665.491821289062	16.8999996185303	-7.19999980926514	767	32.3955345153809	1116
epiphron	European	50.74970412	15.74830929	3.74583339691162	665.491821289062	16.8999996185303	-7.19999980926514	767	32.3955345153809	1116
epiphron	European	50.04969651	17.24829485	3.41666674613953	660.46240234375	16.3999996185303	-7.19999980926514	840	40.1526374816895	1079
epiphron	European	50.04969651	17.24829485	3.41666674613953	660.46240234375	16.3999996185303	-7.19999980926514	840	40.1526374816895	1079
epiphron	European	50.04969651	17.24829485	3.41666674613953	660.46240234375	16.3999996185303	-7.19999980926514	840	40.1526374816895	1079
epiphron	European	50.04969651	17.24829485	3.41666674613953	660.46240234375	16.3999996185303	-7.19999980926514	840	40.1526374816895	1079
epiphron	European	50.04969651	17.24829485	3.41666674613953	660.46240234375	16.3999996185303	-7.19999980926514	840	40.1526374816895	1079
epiphron	European	50.04969651	17.24829485	3.41666674613953	660.46240234375	16.3999996185303	-7.19999980926514	840	40.1526374816895	1079
epiphron	European	50.04969651	17.24829485	3.41666674613953	660.46240234375	16.3999996185303	-7.19999980926514	840	40.1526374816895	1079
epiphron	European	50.14968681	17.0816405	3.75833344459534	667.443664550781	17	-7.19999980926514	802	39.8745231628418	1020
epiphron	European	50.04969651	17.24829485	3.41666674613953	660.46240234375	16.3999996185303	-7.19999980926514	840	40.1526374816895	1079
epiphron	European	50.04969651	17.24829485	3.41666674613953	660.46240234375	16.3999996185303	-7.19999980926514	840	40.1526374816895	1079
epiphron	European	50.04969651	17.24829485	3.41666674613953	660.46240234375	16.3999996185303	-7.19999980926514	840	40.1526374816895	1079
epiphron	European	50.04969651	17.24829485	3.41666674613953	660.46240234375	16.3999996185303	-7.19999980926514	840	40.1526374816895	1079
epiphron	European	50.04969651	17.24829485	3.41666674613953	660.46240234375	16.3999996185303	-7.19999980926514	840	40.1526374816895	1079
epiphron	European	50.04969651	17.24829485	3.41666674613953	660.46240234375	16.3999996185303	-7.19999980926514	840	40.1526374816895	1079
epiphron	European	50.04969651	17.24829485	3.41666674613953	660.46240234375	16.3999996185303	-7.19999980926514	840	40.1526374816895	1079
epiphron	European	50.04969651	17.24829485	3.41666674613953	660.46240234375	16.3999996185303	-7.19999980926514	840	40.1526374816895	1079
epiphron	European	50.04969651	17.24829485	3.41666674613953	660.46240234375	16.3999996185303	-7.19999980926514	840	40.1526374816895	1079
epiphron	European	50.04969651	17.24829485	3.41666674613953	660.46240234375	16.3999996185303	-7.19999980926514	840	40.1526374816895	1079
epiphron	European	50.04969651	17.24829485	3.41666674613953	660.46240234375	16.3999996185303	-7.19999980926514	840	40.1526374816895	1079
epiphron	European	50.04969651	17.24829485	3.41666674613953	660.46240234375	16.3999996185303	-7.19999980926514	840	40.1526374816895	1079
epiphron	European	50.04969651	17.24829485	3.41666674613953	660.46240234375	16.3999996185303	-7.19999980926514	840	40.1526374816895	1079
epiphron	European	50.04969651	17.24829485	3.41666674613953	660.46240234375	16.3999996185303	-7.19999980926514	840	40.1526374816895	1079
epiphron	European	50.04969651	17.24829485	3.41666674613953	660.46240234375	16.3999996185303	-7.19999980926514	840	40.1526374816895	1079
epiphron	European	50.04969651	17.24829485	3.41666674613953	660.46240234375	16.3999996185303	-7.19999980926514	840	40.1526374816895	1079
epiphron	European	50.04969651	17.24829485	3.41666674613953	660.46240234375	16.3999996185303	-7.19999980926514	840	40.1526374816895	1079
epiphron	European	50.04969651	17.24829485	3.41666674613953	660.46240234375	16.3999996185303	-7.19999980926514	840	40.1526374816895	1079
epiphron	European	50.04969651	17.24829485	3.41666674613953	660.46240234375	16.3999996185303	-7.19999980926514	840	40.1526374816895	1079
epiphron	European	50.74970412	15.74830929	3.74583339691162	665.491821289062	16.8999996185303	-7.19999980926514	767	32.3955345153809	1116
epiphron	European	50.04968039	17.0816346	6.83333301544189	705.357177734375	21.2000007629395	-5.09999990463257	634	46.4688911437988	465
epiphron	European	50.74970412	15.74830929	3.74583339691162	665.491821289062	16.8999996185303	-7.19999980926514	767	32.3955345153809	1116
epiphron	European	50.64969936	15.58164095	5.74166679382324	711.387329101562	19.7999992370605	-6.5	639	36.1140251159668	705
epiphron	European	50.04969651	17.24829485	3.41666674613953	660.46240234375	16.3999996185303	-7.19999980926514	840	40.1526374816895	1079
epiphron	European	50.04969651	17.24829485	3.41666674613953	660.46240234375	16.3999996185303	-7.19999980926514	840	40.1526374816895	1079
epiphron	European	50.04969651	17.24829485	3.41666674613953	660.46240234375	16.3999996185303	-7.19999980926514	840	40.1526374816895	1079
epiphron	European	50.04969651	17.24829485	3.41666674613953	660.46240234375	16.3999996185303	-7.19999980926514	840	40.1526374816895	1079
epiphron	European	50.04969651	17.24829485	3.41666674613953	660.46240234375	16.3999996185303	-7.19999980926514	840	40.1526374816895	1079
epiphron	European	50.04969651	17.24829485	3.41666674613953	660.46240234375	16.3999996185303	-7.19999980926514	840	40.1526374816895	1079
epiphron	European	50.04969651	17.24829485	3.41666674613953	660.46240234375	16.3999996185303	-7.19999980926514	840	40.1526374816895	1079
epiphron	European	50.04969651	17.24829485	3.41666674613953	660.46240234375	16.3999996185303	-7.19999980926514	840	40.1526374816895	1079
epiphron	European	50.04969651	17.24829485	3.41666674613953	660.46240234375	16.3999996185303	-7.19999980926514	840	40.1526374816895	1079
epiphron	European	50.04969651	17.24829485	3.41666674613953	660.46240234375	16.3999996185303	-7.19999980926514	840	40.1526374816895	1079
epiphron	European	50.04969651	17.24829485	3.41666674613953	660.46240234375	16.3999996185303	-7.19999980926514	840	40.1526374816895	1079
epiphron	European	50.04969651	17.24829485	3.41666674613953	660.46240234375	16.3999996185303	-7.19999980926514	840	40.1526374816895	1079
epiphron	European	50.04969651	17.24829485	3.41666674613953	660.46240234375	16.3999996185303	-7.19999980926514	840	40.1526374816895	1079
epiphron	European	50.04969651	17.24829485	3.41666674613953	660.46240234375	16.3999996185303	-7.19999980926514	840	40.1526374816895	1079
epiphron	European	50.04969651	17.24829485	3.41666674613953	660.46240234375	16.3999996185303	-7.19999980926514	840	40.1526374816895	1079
epiphron	European	50.04969651	17.24829485	3.41666674613953	660.46240234375	16.3999996185303	-7.19999980926514	840	40.1526374816895	1079
epiphron	European	50.04969651	17.24829485	3.41666674613953	660.46240234375	16.3999996185303	-7.19999980926514	840	40.1526374816895	1079
epiphron	European	50.04968039	17.0816346	6.83333301544189	705.357177734375	21.2000007629395	-5.09999990463257	634	46.4688911437988	465
epiphron	European	50.04969651	17.24829485	3.41666674613953	660.46240234375	16.3999996185303	-7.19999980926514	840	40.1526374816895	1079
epiphron	European	50.04969651	17.24829485	3.41666674613953	660.46240234375	16.3999996185303	-7.19999980926514	840	40.1526374816895	1079
epiphron	European	50.04969651	17.24829485	3.41666674613953	660.46240234375	16.3999996185303	-7.19999980926514	840	40.1526374816895	1079
epiphron	European	50.04969651	17.24829485	3.41666674613953	660.46240234375	16.3999996185303	-7.19999980926514	840	40.1526374816895	1079
epiphron	European	50.04969651	17.24829485	3.41666674613953	660.46240234375	16.3999996185303	-7.19999980926514	840	40.1526374816895	1079
epiphron	European	50.04969651	17.24829485	3.41666674613953	660.46240234375	16.3999996185303	-7.19999980926514	840	40.1526374816895	1079
epiphron	European	50.04969651	17.24829485	3.41666674613953	660.46240234375	16.3999996185303	-7.19999980926514	840	40.1526374816895	1079
epiphron	European	50.04969651	17.24829485	3.41666674613953	660.46240234375	16.3999996185303	-7.19999980926514	840	40.1526374816895	1079
epiphron	European	50.04969651	17.24829485	3.41666674613953	660.46240234375	16.3999996185303	-7.19999980926514	840	40.1526374816895	1079
epiphron	European	50.04969651	17.24829485	3.41666674613953	660.46240234375	16.3999996185303	-7.19999980926514	840	40.1526374816895	1079
epiphron	European	50.04969651	17.24829485	3.41666674613953	660.46240234375	16.3999996185303	-7.19999980926514	840	40.1526374816895	1079
epiphron	European	50.04969651	17.24829485	3.41666674613953	660.46240234375	16.3999996185303	-7.19999980926514	840	40.1526374816895	1079
epiphron	European	50.04969651	17.24829485	3.41666674613953	660.46240234375	16.3999996185303	-7.19999980926514	840	40.1526374816895	1079
epiphron	European	50.04969651	17.24829485	3.41666674613953	660.46240234375	16.3999996185303	-7.19999980926514	840	40.1526374816895	1079
epiphron	European	50.04969651	17.24829485	3.41666674613953	660.46240234375	16.3999996185303	-7.19999980926514	840	40.1526374816895	1079
epiphron	European	50.04969651	17.24829485	3.41666674613953	660.46240234375	16.3999996185303	-7.19999980926514	840	40.1526374816895	1079
epiphron	European	50.04969651	17.24829485	3.41666674613953	660.46240234375	16.3999996185303	-7.19999980926514	840	40.1526374816895	1079
epiphron	European	50.04969651	17.24829485	3.41666674613953	660.46240234375	16.3999996185303	-7.19999980926514	840	40.1526374816895	1079
epiphron	European	50.04969651	17.24829485	3.41666674613953	660.46240234375	16.3999996185303	-7.19999980926514	840	40.1526374816895	1079
epiphron	European	50.04969651	17.24829485	3.41666674613953	660.46240234375	16.3999996185303	-7.19999980926514	840	40.1526374816895	1079
epiphron	European	50.04969651	17.24829485	3.41666674613953	660.46240234375	16.3999996185303	-7.19999980926514	840	40.1526374816895	1079
epiphron	European	50.04969651	17.24829485	3.41666674613953	660.46240234375	16.3999996185303	-7.19999980926514	840	40.1526374816895	1079
epiphron	European	50.04969651	17.24829485	3.41666674613953	660.46240234375	16.3999996185303	-7.19999980926514	840	40.1526374816895	1079
epiphron	European	50.04969651	17.24829485	3.41666674613953	660.46240234375	16.3999996185303	-7.19999980926514	840	40.1526374816895	1079
epiphron	European	50.04969651	17.24829485	3.41666674613953	660.46240234375	16.3999996185303	-7.19999980926514	840	40.1526374816895	1079
epiphron	European	50.04969651	17.24829485	3.41666674613953	660.46240234375	16.3999996185303	-7.19999980926514	840	40.1526374816895	1079
epiphron	European	50.04969651	17.24829485	3.41666674613953	660.46240234375	16.3999996185303	-7.19999980926514	840	40.1526374816895	1079
epiphron	European	50.04969651	17.24829485	3.41666674613953	660.46240234375	16.3999996185303	-7.19999980926514	840	40.1526374816895	1079
epiphron	European	50.04969651	17.24829485	3.41666674613953	660.46240234375	16.3999996185303	-7.19999980926514	840	40.1526374816895	1079
epiphron	European	50.04969651	17.24829485	3.41666674613953	660.46240234375	16.3999996185303	-7.19999980926514	840	40.1526374816895	1079
epiphron	European	50.04968039	17.0816346	6.83333301544189	705.357177734375	21.2000007629395	-5.09999990463257	634	46.4688911437988	465
epiphron	European	50.04969651	17.24829485	3.41666674613953	660.46240234375	16.3999996185303	-7.19999980926514	840	40.1526374816895	1079
epiphron	European	50.04969651	17.24829485	3.41666674613953	660.46240234375	16.3999996185303	-7.19999980926514	840	40.1526374816895	1079
epiphron	European	50.04969651	17.24829485	3.41666674613953	660.46240234375	16.3999996185303	-7.19999980926514	840	40.1526374816895	1079
epiphron	European	50.04969651	17.24829485	3.41666674613953	660.46240234375	16.3999996185303	-7.19999980926514	840	40.1526374816895	1079
epiphron	European	50.04969651	17.24829485	3.41666674613953	660.46240234375	16.3999996185303	-7.19999980926514	840	40.1526374816895	1079
epiphron	European	50.04969651	17.24829485	3.41666674613953	660.46240234375	16.3999996185303	-7.19999980926514	840	40.1526374816895	1079
epiphron	European	50.04968039	17.0816346	6.83333301544189	705.357177734375	21.2000007629395	-5.09999990463257	634	46.4688911437988	465
epiphron	European	50.04968039	17.0816346	6.83333301544189	705.357177734375	21.2000007629395	-5.09999990463257	634	46.4688911437988	465
epiphron	European	50.24969417	17.24830642	6.08333349227905	673.114685058594	19.7000007629395	-5.09999990463257	703	43.8030471801758	645
epiphron	European	49.54967064	18.58162887	5.97916650772095	701.619750976562	20.2000007629395	-6.40000009536743	971	33.9881401062012	668
epiphron	European	49.64967078	18.58163134	7.24166679382324	715.795288085938	21.8999996185303	-5.40000009536743	858	36.792839050293	477
epiphron	European	50.04969651	17.24829485	3.41666674613953	660.46240234375	16.3999996185303	-7.19999980926514	840	40.1526374816895	1079
epiphron	European	50.04969651	17.24829485	3.41666674613953	660.46240234375	16.3999996185303	-7.19999980926514	840	40.1526374816895	1079
epiphron	European	49.64967078	18.58163134	7.24166679382324	715.795288085938	21.8999996185303	-5.40000009536743	858	36.792839050293	477
epiphron	European	50.04969651	17.24829485	3.41666674613953	660.46240234375	16.3999996185303	-7.19999980926514	840	40.1526374816895	1079
epiphron	European	49.64967078	18.58163134	7.24166679382324	715.795288085938	21.8999996185303	-5.40000009536743	858	36.792839050293	477
epiphron	European	50.04969651	17.24829485	3.41666674613953	660.46240234375	16.3999996185303	-7.19999980926514	840	40.1526374816895	1079
epiphron	European	50.04969651	17.24829485	3.41666674613953	660.46240234375	16.3999996185303	-7.19999980926514	840	40.1526374816895	1079
epiphron	European	49.54967064	18.58162887	5.97916650772095	701.619750976562	20.2000007629395	-6.40000009536743	971	33.9881401062012	668
epiphron	European	50.04969651	17.24829485	3.41666674613953	660.46240234375	16.3999996185303	-7.19999980926514	840	40.1526374816895	1079
epiphron	European	49.54967487	18.41496173	6.17916679382324	703.680114746094	20.5	-6	936	35.1251564025879	669
epiphron	European	50.04969651	17.24829485	3.41666674613953	660.46240234375	16.3999996185303	-7.19999980926514	840	40.1526374816895	1079
epiphron	European	50.04969651	17.24829485	3.41666674613953	660.46240234375	16.3999996185303	-7.19999980926514	840	40.1526374816895	1079
epiphron	European	50.04969651	17.24829485	3.41666674613953	660.46240234375	16.3999996185303	-7.19999980926514	840	40.1526374816895	1079
epiphron	European	50.04969651	17.24829485	3.41666674613953	660.46240234375	16.3999996185303	-7.19999980926514	840	40.1526374816895	1079
epiphron	European	50.04969651	17.24829485	3.41666674613953	660.46240234375	16.3999996185303	-7.19999980926514	840	40.1526374816895	1079
epiphron	European	50.04969651	17.24829485	3.41666674613953	660.46240234375	16.3999996185303	-7.19999980926514	840	40.1526374816895	1079
epiphron	European	50.04969651	17.24829485	3.41666674613953	660.46240234375	16.3999996185303	-7.19999980926514	840	40.1526374816895	1079
epiphron	European	50.04969651	17.24829485	3.41666674613953	660.46240234375	16.3999996185303	-7.19999980926514	840	40.1526374816895	1079
epiphron	European	50.04969651	17.24829485	3.41666674613953	660.46240234375	16.3999996185303	-7.19999980926514	840	40.1526374816895	1079
epiphron	European	50.04969651	17.24829485	3.41666674613953	660.46240234375	16.3999996185303	-7.19999980926514	840	40.1526374816895	1079
epiphron	European	50.04969651	17.24829485	3.41666674613953	660.46240234375	16.3999996185303	-7.19999980926514	840	40.1526374816895	1079
epiphron	European	50.14970703	17.24830533	3.95000004768372	652.728515625	16.8999996185303	-6.59999990463257	822	39.8816299438477	1027
epiphron	European	50.04969651	17.24829485	3.41666674613953	660.46240234375	16.3999996185303	-7.19999980926514	840	40.1526374816895	1079
epiphron	European	50.04969651	17.24829485	3.41666674613953	660.46240234375	16.3999996185303	-7.19999980926514	840	40.1526374816895	1079
epiphron	European	50.04969651	17.24829485	3.41666674613953	660.46240234375	16.3999996185303	-7.19999980926514	840	40.1526374816895	1079
epiphron	European	50.04969651	17.24829485	3.41666674613953	660.46240234375	16.3999996185303	-7.19999980926514	840	40.1526374816895	1079
epiphron	European	50.04969651	17.24829485	3.41666674613953	660.46240234375	16.3999996185303	-7.19999980926514	840	40.1526374816895	1079
epiphron	European	50.04969651	17.24829485	3.41666674613953	660.46240234375	16.3999996185303	-7.19999980926514	840	40.1526374816895	1079
epiphron	European	50.74970412	15.74830929	3.74583339691162	665.491821289062	16.8999996185303	-7.19999980926514	767	32.3955345153809	1116
epiphron	European	50.74970412	15.74830929	3.74583339691162	665.491821289062	16.8999996185303	-7.19999980926514	767	32.3955345153809	1116
epiphron	European	50.74970412	15.74830929	3.74583339691162	665.491821289062	16.8999996185303	-7.19999980926514	767	32.3955345153809	1116
epiphron	European	50.74970412	15.74830929	3.74583339691162	665.491821289062	16.8999996185303	-7.19999980926514	767	32.3955345153809	1116
epiphron	European	50.74970412	15.74830929	3.74583339691162	665.491821289062	16.8999996185303	-7.19999980926514	767	32.3955345153809	1116
epiphron	European	50.74970412	15.74830929	3.74583339691162	665.491821289062	16.8999996185303	-7.19999980926514	767	32.3955345153809	1116
epiphron	European	50.74970412	15.74830929	3.74583339691162	665.491821289062	16.8999996185303	-7.19999980926514	767	32.3955345153809	1116
epiphron	European	50.74970412	15.74830929	3.74583339691162	665.491821289062	16.8999996185303	-7.19999980926514	767	32.3955345153809	1116
epiphron	European	50.74970412	15.74830929	3.74583339691162	665.491821289062	16.8999996185303	-7.19999980926514	767	32.3955345153809	1116
epiphron	European	50.74970412	15.74830929	3.74583339691162	665.491821289062	16.8999996185303	-7.19999980926514	767	32.3955345153809	1116
epiphron	European	50.74970412	15.74830929	3.74583339691162	665.491821289062	16.8999996185303	-7.19999980926514	767	32.3955345153809	1116
epiphron	European	50.74970412	15.74830929	3.74583339691162	665.491821289062	16.8999996185303	-7.19999980926514	767	32.3955345153809	1116
epiphron	European	50.04969651	17.24829485	3.41666674613953	660.46240234375	16.3999996185303	-7.19999980926514	840	40.1526374816895	1079
epiphron	European	45.429299	14.599403	5.07916688919067	643.069580078125	18.7000007629395	-6.30000019073486	1792	19.4520893096924	1254
epiphron	European	44.80664	14.971231	3.99583339691162	621.469848632812	16.5	-6.69999980926514	1928	25.4728145599365	1548
epiphron	European	44.8155	14.9765	4.0625	625.765441894531	16.7000007629395	-6.69999980926514	1915	25.1464729309082	1515
epiphron	European	45.307	22.883	0.737499952316284	670.387023925781	14.1999998092651	-10.8000001907349	1028	32.8439521789551	1929
epiphron	European	45.59	24.63	0.716666698455811	689.846252441406	14.1999998092651	-11.6999998092651	894	41.4769706726074	1766
epiphron	European	45.58	24.63	1.00833344459534	694.042297363281	14.6000003814697	-11.5	870	42.6016464233398	1707
epiphron	European	45.3	22.88	1.47083342075348	677.808837890625	15.1000003814697	-10.1000003814697	1007	32.6486625671387	1792
epiphron	European	45.4	25.48	-0.370833307504654	655.364074707031	12.3000001907349	-12.6999998092651	824	42.8193817138672	2041
epiphron	European	45.52	25.93	1.30416667461395	668.449523925781	13.8999996185303	-10.8999996185303	744	44.2015609741211	1807
epiphron	European	45.3	22.87	1.25	673.464599609375	14.8000001907349	-10.3000001907349	1011	32.5773696899414	1836
epiphron	European	45.52	25.92	1.30833339691162	666.925903320312	13.8999996185303	-10.8999996185303	742	44.1930694580078	1813
epiphron	European	45.4	25.47	-0.429166734218597	652.085693359375	12.1999998092651	-12.6999998092651	822	42.9928970336914	2054
epiphron	European	45.52	25.93	1.30416667461395	668.449523925781	13.8999996185303	-10.8999996185303	744	44.2015609741211	1807
epiphron	European	49.247862	20.2326	2.4375	672.92822265625	16	-9.39999961853027	1267	40.0992126464844	1415
epiphron	European	42.753567	0.6093	9.38333320617676	598.480407714844	24.1000003814697	-2.09999990463257	1096	13.8413639068604	958
epipsodea	European	64.91168	-147.94587	-2.49583339691162	1390.11193847656	22.2000007629395	-25.3999996185303	301	51.2143287658691	181
epipsodea	European	61.481251	-139.435413	-4.375	1247.75158691406	18.1000003814697	-27.7999992370605	418	60.1821327209473	947
epipsodea	European	64.024047	-145.680012	-2.60000014305115	1338.05151367188	21.6000003814697	-24.1000003814697	284	88.8254776000977	369
epipsodea	European	64.671507	-147.128273	-3.05416679382324	1472.33349609375	22.1000003814697	-27.2000007629395	355	55.2694664001465	166
epipsodea	European	64.91168	-147.94587	-2.49583339691162	1390.11193847656	22.2000007629395	-25.3999996185303	301	51.2143287658691	181
epipsodea	European	64.91168	-147.94587	-2.49583339691162	1390.11193847656	22.2000007629395	-25.3999996185303	301	51.2143287658691	181
epipsodea	European	63.763521	-144.718491	-2.66249990463257	1324.71630859375	22.2000007629395	-26.2999992370605	247	83.3381881713867	429
epipsodea	European	61.508941	-139.58014	-6.09999990463257	1111.73693847656	14.6999998092651	-26.6000003814697	495	57.5097465515137	1602
epipsodea	European	64.024047	-145.680012	-2.60000014305115	1338.05151367188	21.6000003814697	-24.1000003814697	284	88.8254776000977	369
epipsodea	European	63.946874	-145.40548	-2.99583339691162	1384.46325683594	22.3999996185303	-26.2999992370605	276	84.7605056762695	376
epipsodea	European	63.946874	-145.40548	-2.99583339691162	1384.46325683594	22.3999996185303	-26.2999992370605	276	84.7605056762695	376
epipsodea	European	64.91168	-147.94587	-2.49583339691162	1390.11193847656	22.2000007629395	-25.3999996185303	301	51.2143287658691	181
epipsodea	European	63.946874	-145.40548	-2.99583339691162	1384.46325683594	22.3999996185303	-26.2999992370605	276	84.7605056762695	376
epipsodea	European	63.946874	-145.40548	-2.99583339691162	1384.46325683594	22.3999996185303	-26.2999992370605	276	84.7605056762695	376
epipsodea	European	63.452964	-143.838501	-3.05416655540466	1331.09912109375	21.7000007629395	-25.5	275	72.1444854736328	490
epipsodea	European	63.452964	-143.838501	-3.05416655540466	1331.09912109375	21.7000007629395	-25.5	275	72.1444854736328	490
epipsodea	European	63.946874	-145.40548	-2.99583339691162	1384.46325683594	22.3999996185303	-26.2999992370605	276	84.7605056762695	376
epipsodea	European	61.005076	-138.209778	-3.12916660308838	1134.13049316406	18	-23.7000007629395	367	42.3603324890137	938
epipsodea	European	63.946874	-145.40548	-2.99583339691162	1384.46325683594	22.3999996185303	-26.2999992370605	276	84.7605056762695	376
epipsodea	European	64.024047	-145.680012	-2.60000014305115	1338.05151367188	21.6000003814697	-24.1000003814697	284	88.8254776000977	369
epipsodea	European	63.712022	-144.621706	-2.64583349227905	1339.8447265625	22.5	-26.7000007629395	266	76.8833084106445	396
epipsodea	European	63.946874	-145.40548	-2.99583339691162	1384.46325683594	22.3999996185303	-26.2999992370605	276	84.7605056762695	376
epipsodea	European	64.024047	-145.680012	-2.60000014305115	1338.05151367188	21.6000003814697	-24.1000003814697	284	88.8254776000977	369
epipsodea	European	64.91168	-147.94587	-2.49583339691162	1390.11193847656	22.2000007629395	-25.3999996185303	301	51.2143287658691	181
epipsodea	European	65.55164	-144.786179	-6.02083349227905	1644.23571777344	22.3999996185303	-32.9000015258789	215	67.1503143310547	293
epipsodea	European	63.212282	-143.04004	-3.78750014305115	1420.08178710938	21.5	-27.7000007629395	284	73.9761810302734	549
epipsodea	European	63.763521	-144.718491	-2.66249990463257	1324.71630859375	22.2000007629395	-26.2999992370605	247	83.3381881713867	429
epipsodea	European	64.91168	-147.94587	-2.49583339691162	1390.11193847656	22.2000007629395	-25.3999996185303	301	51.2143287658691	181
epipsodea	European	63.452964	-143.838501	-3.05416655540466	1331.09912109375	21.7000007629395	-25.5	275	72.1444854736328	490
epipsodea	European	64.024047	-145.680012	-2.60000014305115	1338.05151367188	21.6000003814697	-24.1000003814697	284	88.8254776000977	369
epipsodea	European	64.024047	-145.680012	-2.60000014305115	1338.05151367188	21.6000003814697	-24.1000003814697	284	88.8254776000977	369
epipsodea	European	64.91168	-147.94587	-2.49583339691162	1390.11193847656	22.2000007629395	-25.3999996185303	301	51.2143287658691	181
epipsodea	European	63.946874	-145.40548	-2.99583339691162	1384.46325683594	22.3999996185303	-26.2999992370605	276	84.7605056762695	376
epipsodea	European	63.946874	-145.40548	-2.99583339691162	1384.46325683594	22.3999996185303	-26.2999992370605	276	84.7605056762695	376
epipsodea	European	64.747189	-141.240288	-4.74583339691162	1461.68249511719	21.7999992370605	-28.8999996185303	288	71.6151351928711	409
epipsodea	European	64.91168	-147.94587	-2.49583339691162	1390.11193847656	22.2000007629395	-25.3999996185303	301	51.2143287658691	181
epipsodea	European	64.91168	-147.94587	-2.49583339691162	1390.11193847656	22.2000007629395	-25.3999996185303	301	51.2143287658691	181
epipsodea	European	64.073232	-141.936028	-6.01249980926514	1641.71911621094	22.6000003814697	-34.4000015258789	249	84.8029174804688	495
epipsodea	European	63.452964	-143.838501	-3.05416655540466	1331.09912109375	21.7000007629395	-25.5	275	72.1444854736328	490
epipsodea	European	64.152283	-145.841374	-2.58333349227905	1342.96032714844	21.7000007629395	-24.2999992370605	290	84.1175765991211	305
epipsodea	European	63.946874	-145.40548	-2.99583339691162	1384.46325683594	22.3999996185303	-26.2999992370605	276	84.7605056762695	376
epipsodea	European	64.91168	-147.94587	-2.49583339691162	1390.11193847656	22.2000007629395	-25.3999996185303	301	51.2143287658691	181
epipsodea	European	63.990719	-138.750565	-4.97916650772095	1527.82885742188	22.1000003814697	-31.8999996185303	333	46.9506645202637	509
epipsodea	European	61.481251	-139.435413	-4.375	1247.75158691406	18.1000003814697	-27.7999992370605	418	60.1821327209473	947
epipsodea	European	64.037614	-145.735973	-2.57083320617676	1333.00830078125	21.5	-23.7999992370605	298	85.5894317626953	356
epipsodea	European	63.233009	-143.068192	-4.10833311080933	1372.92126464844	20.6000003814697	-27.1000003814697	275	76.8796234130859	730
epipsodea	European	63.946874	-145.40548	-2.99583339691162	1384.46325683594	22.3999996185303	-26.2999992370605	276	84.7605056762695	376
epipsodea	European	63.233009	-143.068192	-4.10833311080933	1372.92126464844	20.6000003814697	-27.1000003814697	275	76.8796234130859	730
epipsodea	European	64.024047	-145.680012	-2.60000014305115	1338.05151367188	21.6000003814697	-24.1000003814697	284	88.8254776000977	369
epipsodea	European	64.91168	-147.94587	-2.49583339691162	1390.11193847656	22.2000007629395	-25.3999996185303	301	51.2143287658691	181
epipsodea	European	64.91168	-147.94587	-2.49583339691162	1390.11193847656	22.2000007629395	-25.3999996185303	301	51.2143287658691	181
epipsodea	European	64.550727	-141.277683	-6.03749990463257	1470.34033203125	20.8999996185303	-29.8999996185303	284	77.3721771240234	730
epipsodea	European	63.233009	-143.068192	-4.10833311080933	1372.92126464844	20.6000003814697	-27.1000003814697	275	76.8796234130859	730
epipsodea	European	63.664542	-144.086123	-2.65833330154419	1329.42199707031	22.2999992370605	-24.7999992370605	248	79.2677612304688	450
epipsodea	European	64.91168	-147.94587	-2.49583339691162	1390.11193847656	22.2000007629395	-25.3999996185303	301	51.2143287658691	181
epipsodea	European	63.763521	-144.718491	-2.66249990463257	1324.71630859375	22.2000007629395	-26.2999992370605	247	83.3381881713867	429
epipsodea	European	63.233009	-143.068192	-4.10833311080933	1372.92126464844	20.6000003814697	-27.1000003814697	275	76.8796234130859	730
epipsodea	European	63.946874	-145.40548	-2.99583339691162	1384.46325683594	22.3999996185303	-26.2999992370605	276	84.7605056762695	376
epipsodea	European	64.643733	-141.308926	-6.42916679382324	1407.482421875	19.6000003814697	-29.2999992370605	274	80.3468551635742	892
epipsodea	European	63.233009	-143.068192	-4.10833311080933	1372.92126464844	20.6000003814697	-27.1000003814697	275	76.8796234130859	730
epipsodea	European	64.024047	-145.680012	-2.60000014305115	1338.05151367188	21.6000003814697	-24.1000003814697	284	88.8254776000977	369
epipsodea	European	64.91168	-147.94587	-2.49583339691162	1390.11193847656	22.2000007629395	-25.3999996185303	301	51.2143287658691	181
epipsodea	European	64.91168	-147.94587	-2.49583339691162	1390.11193847656	22.2000007629395	-25.3999996185303	301	51.2143287658691	181
epipsodea	European	64.91168	-147.94587	-2.49583339691162	1390.11193847656	22.2000007629395	-25.3999996185303	301	51.2143287658691	181
epipsodea	European	64.024047	-145.680012	-2.60000014305115	1338.05151367188	21.6000003814697	-24.1000003814697	284	88.8254776000977	369
epipsodea	European	64.91168	-147.94587	-2.49583339691162	1390.11193847656	22.2000007629395	-25.3999996185303	301	51.2143287658691	181
epipsodea	European	64.91168	-147.94587	-2.49583339691162	1390.11193847656	22.2000007629395	-25.3999996185303	301	51.2143287658691	181
epipsodea	European	64.643733	-141.308926	-6.42916679382324	1407.482421875	19.6000003814697	-29.2999992370605	274	80.3468551635742	892
epipsodea	European	64.435985	-141.350491	-5.73750019073486	1514.09155273438	21.3999996185303	-30.6000003814697	273	79.5276947021484	610
epipsodea	European	63.946874	-145.40548	-2.99583339691162	1384.46325683594	22.3999996185303	-26.2999992370605	276	84.7605056762695	376
epipsodea	European	63.946874	-145.40548	-2.99583339691162	1384.46325683594	22.3999996185303	-26.2999992370605	276	84.7605056762695	376
epipsodea	European	62.926369	-143.64016	-3.12916684150696	1229.54064941406	20.2000007629395	-23.7999992370605	335	62.8467979431152	715
epipsodea	European	64.91168	-147.94587	-2.49583339691162	1390.11193847656	22.2000007629395	-25.3999996185303	301	51.2143287658691	181
epipsodea	European	64.91168	-147.94587	-2.49583339691162	1390.11193847656	22.2000007629395	-25.3999996185303	301	51.2143287658691	181
epipsodea	European	53.3318	-118.0012	-0.412499964237213	768.351623535156	16.5	-15.8000001907349	694	38.6430053710938	1920
epipsodea	European	39.664385	-105.880051	-1.21666657924652	745.283142089844	17.1000003814697	-15.8000001907349	715	16.6475124359131	3633
epipsodea	European	46.737861	-116.772137	8.05000019073486	767.478149414062	29.1000003814697	-6	670	34.6573829650879	779
epipsodea	European	40.015	-105.2705	9.89166641235352	836.200378417969	30.7000007629395	-8.19999980926514	480	44.0622863769531	1636
epipsodea	European	60.60137	-135.25219	-2.57083320617676	1036.56433105469	17.7000007629395	-22.3999996185303	355	36.6355400085449	1177
epipsodea	European	49.2347	-116.6111	6.77916669845581	806.616027832031	25.6000003814697	-7.30000019073486	638	29.4210948944092	649
epipsodea	European	50.6833	-100	0.5625	1321.55065917969	23.6000003814697	-25.1000003814697	498	52.8376884460449	615
epipsodea	European	49.0667	-113.9	3.24166679382324	812.400573730469	22.2999992370605	-13.1999998092651	928	23.7294101715088	1456
epipsodea	European	49.1833	-119.5833	8.64166641235352	851.781127929688	27.8999996185303	-6.19999980926514	307	24.6130962371826	446
epipsodea	European	49.35	-119.8833	2.07500004768372	758.846313476562	20.7000007629395	-12.1999998092651	579	23.4263725280762	1644
epipsodea	European	49.45	-119.7167	6.29166650772095	846.980834960938	26.2000007629395	-9.39999961853027	384	27.0730361938477	930
epipsodea	European	49.45	-119.7167	6.29166650772095	846.980834960938	26.2000007629395	-9.39999961853027	384	27.0730361938477	930
epipsodea	European	50.6667	-120.3167	8.44583320617676	910.52294921875	28.2000007629395	-7.90000009536743	307	30.1989479064941	379
epipsodea	European	51.25	-121.95	3.70000004768372	803.444274902344	21.2999992370605	-12	438	34.4796829223633	1220
epipsodea	European	58.6333	-124.6667	-2.83749985694885	1004.20056152344	16.7999992370605	-21	628	60.7639579772949	1449
epipsodea	European	64.0667	-139.4333	-5.125	1592.73852539062	22.5	-32.0999984741211	317	52.4531707763672	441
epipsodea	European	67.4167	-140.9833	-8.51666641235352	1589.70166015625	19.5	-33.0999984741211	220	61.5706214904785	309
epipsodea	European	53.8333	-101.25	0.237500011920929	1398.65380859375	23.8999996185303	-25.6000003814697	442	57.0006980895996	265
epipsodea	European	51.05	-106.4333	3.13333344459534	1259.79138183594	26.1000003814697	-20.6000003814697	340	59.1068000793457	574
epipsodea	European	49.6667	-110.2833	2.70000004768372	966.812927246094	22.2000007629395	-16.5	417	50.3514175415039	1257
epipsodea	European	50.4333	-101.05	1.70833337306976	1331.69885253906	24.7000007629395	-23.5	479	53.6005020141602	498
epipsodea	European	49.8333	-109.4833	4.66249990463257	1063.85473632812	26.5	-16.7999992370605	415	50.9878005981445	853
epipsodea	European	52.85	-108.8667	1.94999992847443	1295.18334960938	24.3999996185303	-22.6000003814697	388	55.8667259216309	533
epipsodea	European	53.6	-109.9167	1.59166669845581	1259.78503417969	23.6000003814697	-21.7000007629395	410	66.6755142211914	566
epipsodea	European	54.15	-115.6833	2.35833334922791	1088.08801269531	22.2999992370605	-19.5	558	66.5046310424805	692
epipsodea	European	49.0667	-113.9	3.24166679382324	812.400573730469	22.2999992370605	-13.1999998092651	928	23.7294101715088	1456
epipsodea	European	50.95	-114.5833	2.55416679382324	865.672241210938	21.7000007629395	-17.3999996185303	566	60.8248977661133	1317
epipsodea	European	51.05	-114.0833	4.44583320617676	948.111694335938	24.2000007629395	-15.1999998092651	426	74.2028579711914	1058
epipsodea	European	49.0333	-119.45	9.90833282470703	844.791076660156	28.8999996185303	-5	317	28.8231220245361	280
epipsodea	European	49.0333	-119.5167	7.33750009536743	878.749450683594	27.8999996185303	-9	349	25.7272243499756	883
epipsodea	European	49.2	-119.8333	7.97499990463257	822.845703125	26.6000003814697	-6.30000019073486	290	28.5948848724365	415
epipsodea	European	49.35	-120.0667	7.69166660308838	836.023681640625	27	-7.40000009536743	326	25.5043869018555	523
epipsodea	European	49.45	-119.7167	6.29166650772095	846.980834960938	26.2000007629395	-9.39999961853027	384	27.0730361938477	930
epipsodea	European	49.45	-119.7167	6.29166650772095	846.980834960938	26.2000007629395	-9.39999961853027	384	27.0730361938477	930
epipsodea	European	49.45	-119.7167	6.29166650772095	846.980834960938	26.2000007629395	-9.39999961853027	384	27.0730361938477	930
epipsodea	European	50.1667	-120.6667	7.02916669845581	854.502685546875	26.6000003814697	-9.30000019073486	315	26.7446250915527	649
epipsodea	European	51.0833	-121.5833	4.79583311080933	848.215942382812	23.5	-11.3000001907349	374	40.334716796875	949
epipsodea	European	58.6333	-124.6667	-2.83749985694885	1004.20056152344	16.7999992370605	-21	628	60.7639579772949	1449
epipsodea	European	64.0667	-139.4333	-5.125	1592.73852539062	22.5	-32.0999984741211	317	52.4531707763672	441
epipsodea	European	64.0667	-139.4	-5.54583358764648	1556.63305664062	21.7000007629395	-32	312	55.6788749694824	642
epipsodea	European	50.6167	-99.6167	0.241666719317436	1310.30847167969	23	-25.3999996185303	518	53.2028007507324	694
epipsodea	European	53.2	-105.7667	1.22916674613953	1358.7568359375	24.2000007629395	-24.7999992370605	425	59.4794425964355	445
epipsodea	European	63.75183	-144.88639	-2.89583325386047	1314.36547851562	21.8999996185303	-26.2000007629395	256	86.0933074951172	487
epipsodea	European	50.7667	-100.2167	0.616666615009308	1320.05908203125	23.7000007629395	-25.1000003814697	507	54.4313278198242	579
epipsodea	European	54	-104.6167	-0.279166698455811	1352.80432128906	22.8999996185303	-26.2000007629395	473	60.0103378295898	488
epipsodea	European	49.0333	-119.45	9.90833282470703	844.791076660156	28.8999996185303	-5	317	28.8231220245361	280
epipsodea	European	49.0333	-119.45	9.90833282470703	844.791076660156	28.8999996185303	-5	317	28.8231220245361	280
epipsodea	European	49.3333	-119.5333	8.5	838.82763671875	27.7000007629395	-6.19999980926514	316	23.9821739196777	517
epipsodea	European	49.3667	-120.0333	2.11666679382324	752.16455078125	20.3999996185303	-12.3000001907349	612	22.5910377502441	1762
epipsodea	European	49.3667	-120.0333	2.11666679382324	752.16455078125	20.3999996185303	-12.3000001907349	612	22.5910377502441	1762
epipsodea	European	49.45	-119.7167	6.29166650772095	846.980834960938	26.2000007629395	-9.39999961853027	384	27.0730361938477	930
epipsodea	European	49.4833	-119.6	9.50833320617676	842.630737304688	28.7999992370605	-4.5	329	19.1844367980957	344
epipsodea	European	50.7	-119.2833	7.76666641235352	860.735229492188	26.7000007629395	-7.5	616	26.3809204101562	386
epipsodea	European	58.1667	-132.1167	-1.50833332538605	796.097961425781	15.1999998092651	-15.3000001907349	1047	31.5477199554443	1424
epipsodea	European	59.5667	-133.5667	-0.645833313465118	956.003662109375	17.5	-18.2999992370605	414	33.362476348877	929
epipsodea	European	64.0667	-139.4333	-5.125	1592.73852539062	22.5	-32.0999984741211	317	52.4531707763672	441
epipsodea	European	50.7	-104.8167	3.17916655540466	1292.20471191406	25.8999996185303	-21.3999996185303	395	59.3482284545898	525
epipsodea	European	53.5833	-109.5	1.34999990463257	1296.63720703125	23.8999996185303	-23.1000003814697	398	64.6658096313477	553
epipsodea	European	39.66361	-105.87861	-1.21666657924652	745.283142089844	17.1000003814697	-15.8000001907349	715	16.6475124359131	3633
epipsodea	European	64.95525	-147.6471	-2.65416669845581	1378.76831054688	21.8999996185303	-25.6000003814697	324	47.721752166748	231
epipsodea	European	50.65	-100.0333	0.525000035762787	1345.16223144531	24.2000007629395	-25.6000003814697	500	52.5727462768555	639
epipsodea	European	52.85	-108.8667	1.94999992847443	1295.18334960938	24.3999996185303	-22.6000003814697	388	55.8667259216309	533
epipsodea	European	53.6	-109.9167	1.59166669845581	1259.78503417969	23.6000003814697	-21.7000007629395	410	66.6755142211914	566
epipsodea	European	53.55	-113.4667	3.52499985694885	1123.64367675781	23.7000007629395	-18	466	70.8598022460938	625
epipsodea	European	49.0667	-113.9	3.24166679382324	812.400573730469	22.2999992370605	-13.1999998092651	928	23.7294101715088	1456
epipsodea	European	50.9	-114.0167	4.00833320617676	965.14208984375	23.7999992370605	-16.1000003814697	431	73.6644134521484	1020
epipsodea	European	50.95	-114.5833	2.55416679382324	865.672241210938	21.7000007629395	-17.3999996185303	566	60.8248977661133	1317
epipsodea	European	51.1667	-115.5667	2.20000004768372	862.967895507812	21	-14.6000003814697	464	35.6740455627441	1398
epipsodea	European	51.6667	-116.4167	-3.08750009536743	837.453186035156	15.5	-20.6000003814697	976	18.4223670959473	2378
epipsodea	European	49.0333	-118.4333	7.99166679382324	908.965026855469	28.8999996185303	-8.39999961853027	497	24.8376293182373	528
epipsodea	European	49.0333	-119.45	9.90833282470703	844.791076660156	28.8999996185303	-5	317	28.8231220245361	280
epipsodea	European	49.0333	-119.5167	7.33750009536743	878.749450683594	27.8999996185303	-9	349	25.7272243499756	883
epipsodea	European	49.45	-119.7167	6.29166650772095	846.980834960938	26.2000007629395	-9.39999961853027	384	27.0730361938477	930
epipsodea	European	50.6667	-120.3167	8.44583320617676	910.52294921875	28.2000007629395	-7.90000009536743	307	30.1989479064941	379
epipsodea	European	51.25	-121.95	3.70000004768372	803.444274902344	21.2999992370605	-12	438	34.4796829223633	1220
epipsodea	European	58.6333	-124.6667	-2.83749985694885	1004.20056152344	16.7999992370605	-21	628	60.7639579772949	1449
epipsodea	European	64.0575	-139.0858	-5.33333349227905	1568.41015625	22.2000007629395	-32.5	324	49.1816139221191	542
epipsodea	European	64.1833	-140.0167	-6.39166641235352	1423.28503417969	19.3999996185303	-29.8999996185303	306	69.7208633422852	947
epipsodea	European	60.1667	-134.7	-0.858333349227905	1101.95654296875	19.3999996185303	-24	295	34.9795265197754	658
epipsodea	European	51.9	-106.8333	2.60416674613953	1287.99963378906	25.2999992370605	-21.5	347	61.9054756164551	508
epipsodea	European	38.95916	-106.98977	0.166666567325592	897.064208984375	21.7999992370605	-20.3999996185303	486	16.8047657012939	2979
epipsodea	European	50.1333	-101.0333	2.40416669845581	1325.99951171875	25.6000003814697	-22.6000003814697	484	53.1591148376465	447
epipsodea	European	49.3333	-105.9	5.07916688919067	1192.96313476562	27.8999996185303	-17.7999992370605	373	60.7804298400879	821
epipsodea	European	49.65	-110.2833	2.34166669845581	940.804382324219	21.3999996185303	-16.2000007629395	423	54.4545783996582	1385
epipsodea	European	49.0667	-113.9	3.24166679382324	812.400573730469	22.2999992370605	-13.1999998092651	928	23.7294101715088	1456
epipsodea	European	49.0667	-113.9	3.24166679382324	812.400573730469	22.2999992370605	-13.1999998092651	928	23.7294101715088	1456
epipsodea	European	52.4667	-116.0833	1.5	894.937805175781	20.7000007629395	-18.7000007629395	589	64.0207748413086	1359
epipsodea	European	49.3167	-119.7333	6.43333339691162	844.415710449219	26	-9	359	24.6894702911377	820
epipsodea	European	49.3333	-119.55	9.07916641235352	841.614929199219	28.2999992370605	-5.40000009536743	313	23.1099071502686	432
epipsodea	European	49.35	-120.0667	7.69166660308838	836.023681640625	27	-7.40000009536743	326	25.5043869018555	523
epipsodea	European	49.45	-119.7167	6.29166650772095	846.980834960938	26.2000007629395	-9.39999961853027	384	27.0730361938477	930
epipsodea	European	49.6667	-119.7667	6.65000009536743	830.572082519531	25.7000007629395	-8.39999961853027	371	24.5420703887939	777
epipsodea	European	51.0833	-121.5833	4.79583311080933	848.215942382812	23.5	-11.3000001907349	374	40.334716796875	949
epipsodea	European	58.6333	-124.6667	-2.83749985694885	1004.20056152344	16.7999992370605	-21	628	60.7639579772949	1449
epipsodea	European	64.0667	-139.4333	-5.125	1592.73852539062	22.5	-32.0999984741211	317	52.4531707763672	441
epipsodea	European	64.0667	-139.4	-5.54583358764648	1556.63305664062	21.7000007629395	-32	312	55.6788749694824	642
epipsodea	European	59.5667	-133.7	0.70416659116745	878.077575683594	17	-16.2000007629395	378	33.1264877319336	687
epipsodea	European	54.0333	-109.1667	1.10833334922791	1261.08874511719	22.7999992370605	-23.6000003814697	418	65.4133987426758	540
epipsodea	European	45.8225	-110.03083	8.26249980926514	859.831176757812	30	-8.5	384	54.8963317871094	1244
epipsodea	European	60.575	-137.2958	-1.46249985694885	1039.25256347656	18.1000003814697	-22.2999992370605	379	35.6341590881348	739
epipsodea	European	50.7667	-100.2167	0.616666615009308	1320.05908203125	23.7000007629395	-25.1000003814697	507	54.4313278198242	579
epipsodea	European	53.2333	-106.2	1.07916653156281	1320.04895019531	24	-24.1000003814697	430	56.3317451477051	495
epipsodea	European	49.0667	-113.9	3.24166679382324	812.400573730469	22.2999992370605	-13.1999998092651	928	23.7294101715088	1456
epipsodea	European	51.2	-115.7	-1.58333337306976	814.963317871094	16.6000003814697	-18.6000003814697	815	19.6871547698975	2345
epipsodea	European	51.2667	-115.9167	1.42916667461395	921.08251953125	21.2000007629395	-17.6000003814697	494	29.6694107055664	1451
epipsodea	European	52.9167	-117.3833	-2.54999995231628	769.831726074219	14.6000003814697	-18.2000007629395	789	33.965648651123	2341
epipsodea	European	49.0333	-118.4333	7.99166679382324	908.965026855469	28.8999996185303	-8.39999961853027	497	24.8376293182373	528
epipsodea	European	49.0333	-119.45	9.90833282470703	844.791076660156	28.8999996185303	-5	317	28.8231220245361	280
epipsodea	European	49.0333	-119.5167	7.33750009536743	878.749450683594	27.8999996185303	-9	349	25.7272243499756	883
epipsodea	European	49.1833	-119.5833	8.64166641235352	851.781127929688	27.8999996185303	-6.19999980926514	307	24.6130962371826	446
epipsodea	European	49.3333	-119.55	9.07916641235352	841.614929199219	28.2999992370605	-5.40000009536743	313	23.1099071502686	432
epipsodea	European	49.35	-120.0667	7.69166660308838	836.023681640625	27	-7.40000009536743	326	25.5043869018555	523
epipsodea	European	49.45	-119.7167	6.29166650772095	846.980834960938	26.2000007629395	-9.39999961853027	384	27.0730361938477	930
epipsodea	European	49.45	-119.7167	6.29166650772095	846.980834960938	26.2000007629395	-9.39999961853027	384	27.0730361938477	930
epipsodea	European	50.7	-119.2833	7.76666641235352	860.735229492188	26.7000007629395	-7.5	616	26.3809204101562	386
epipsodea	European	51.3	-121.9167	2.57916665077209	780.898254394531	19.7999992370605	-12.8000001907349	532	28.3480777740479	1545
epipsodea	European	59.5667	-133.7	0.70416659116745	878.077575683594	17	-16.2000007629395	378	33.1264877319336	687
epipsodea	European	64.0667	-139.4333	-5.125	1592.73852539062	22.5	-32.0999984741211	317	52.4531707763672	441
epipsodea	European	53.3	-106.0833	0.970833301544189	1345.02697753906	23.7999992370605	-24.2999992370605	431	55.9860801696777	474
epipsodea	European	51.16667	-115.56667	2.20000004768372	862.967895507812	21	-14.6000003814697	464	35.6740455627441	1398
epipsodea	European	50.66667	-99.93171	0.408333271741867	1313.18981933594	23.5	-25.5	493	52.8384094238281	619
epipsodea	European	44.95	-110.27611	2.16249990463257	892.005187988281	24.5	-16.2000007629395	571	17.0063934326172	2141
epipsodea	European	55.96212	-159.35141	1.68749988079071	531.794250488281	12.5	-5.90000009536743	683	32.0532608032227	558
epipsodea	European	53.1	-108.9333	1.71666669845581	1321.60424804688	24.2000007629395	-23.7000007629395	397	54.4526634216309	489
epipsodea	European	53.55	-113.4667	3.52499985694885	1123.64367675781	23.7000007629395	-18	466	70.8598022460938	625
epipsodea	European	50.4333	-101.05	1.70833337306976	1331.69885253906	24.7000007629395	-23.5	479	53.6005020141602	498
epipsodea	European	52.85	-108.8667	1.94999992847443	1295.18334960938	24.3999996185303	-22.6000003814697	388	55.8667259216309	533
epipsodea	European	49.0667	-113.9	3.24166679382324	812.400573730469	22.2999992370605	-13.1999998092651	928	23.7294101715088	1456
epipsodea	European	51.2667	-115.9167	1.42916667461395	921.08251953125	21.2000007629395	-17.6000003814697	494	29.6694107055664	1451
epipsodea	European	51.3167	-115.95	-2.95416665077209	802.808898925781	15.1999998092651	-19.7000007629395	952	17.6549243927002	2528
epipsodea	European	51.4333	-116.1833	0.174999967217445	948.027893066406	20.3999996185303	-20.6000003814697	572	22.71848487854	1551
epipsodea	European	51.6667	-116.4167	-3.08750009536743	837.453186035156	15.5	-20.6000003814697	976	18.4223670959473	2378
epipsodea	European	49.0333	-119.45	9.90833282470703	844.791076660156	28.8999996185303	-5	317	28.8231220245361	280
epipsodea	European	49.1833	-119.5833	8.64166641235352	851.781127929688	27.8999996185303	-6.19999980926514	307	24.6130962371826	446
epipsodea	European	49.35	-120.0667	7.69166660308838	836.023681640625	27	-7.40000009536743	326	25.5043869018555	523
epipsodea	European	49.3667	-120.0333	2.11666679382324	752.16455078125	20.3999996185303	-12.3000001907349	612	22.5910377502441	1762
epipsodea	European	49.45	-119.7167	6.29166650772095	846.980834960938	26.2000007629395	-9.39999961853027	384	27.0730361938477	930
epipsodea	European	49.45	-119.7167	6.29166650772095	846.980834960938	26.2000007629395	-9.39999961853027	384	27.0730361938477	930
epipsodea	European	49.45	-119.7167	6.29166650772095	846.980834960938	26.2000007629395	-9.39999961853027	384	27.0730361938477	930
epipsodea	European	49.45	-119.7167	6.29166650772095	846.980834960938	26.2000007629395	-9.39999961853027	384	27.0730361938477	930
epipsodea	European	50.5167	-116.0333	5.6875	940.205810546875	26	-12.5	455	35.0524291992188	799
epipsodea	European	51.25	-121.95	3.70000004768372	803.444274902344	21.2999992370605	-12	438	34.4796829223633	1220
epipsodea	European	58.6333	-124.6667	-2.83749985694885	1004.20056152344	16.7999992370605	-21	628	60.7639579772949	1449
epipsodea	European	64.0667	-139.4333	-5.125	1592.73852539062	22.5	-32.0999984741211	317	52.4531707763672	441
epipsodea	European	64.1667	-139.8333	-6.37916660308838	1416.52819824219	19.2000007629395	-30.1000003814697	310	67.0211181640625	989
epipsodea	European	45.6616	-111.02911	6.82083320617676	911.909729003906	28.7000007629395	-11.3000001907349	486	47.7802734375	1507
epipsodea	European	55.96212	-159.35141	1.68749988079071	531.794250488281	12.5	-5.90000009536743	683	32.0532608032227	558
epipsodea	European	50.1333	-101.0333	2.40416669845581	1325.99951171875	25.6000003814697	-22.6000003814697	484	53.1591148376465	447
epipsodea	European	50.8333	-100	0.312499910593033	1307.94970703125	23.2999992370605	-25.2000007629395	515	54.3762245178223	640
epipsodea	European	49.65	-110.3	2.47499990463257	945.932678222656	21.6000003814697	-16.2000007629395	416	54.2129325866699	1353
epipsodea	European	53.3667	-113.7333	2.79583334922791	1095.4169921875	22.7000007629395	-19.5	483	69.0038604736328	660
epipsodea	European	53.55	-113.4667	3.52499985694885	1123.64367675781	23.7000007629395	-18	466	70.8598022460938	625
epipsodea	European	50.9	-114.0167	4.00833320617676	965.14208984375	23.7999992370605	-16.1000003814697	431	73.6644134521484	1020
epipsodea	European	51.2	-115.7	-1.58333337306976	814.963317871094	16.6000003814697	-18.6000003814697	815	19.6871547698975	2345
epipsodea	European	51.6667	-116.4167	-3.08750009536743	837.453186035156	15.5	-20.6000003814697	976	18.4223670959473	2378
epipsodea	European	49.0333	-118.4333	7.99166679382324	908.965026855469	28.8999996185303	-8.39999961853027	497	24.8376293182373	528
epipsodea	European	49.2	-119.8333	7.97499990463257	822.845703125	26.6000003814697	-6.30000019073486	290	28.5948848724365	415
epipsodea	European	49.3333	-119.55	9.07916641235352	841.614929199219	28.2999992370605	-5.40000009536743	313	23.1099071502686	432
epipsodea	European	49.35	-119.9	0.324999988079071	722.984680175781	18.2999992370605	-13.3000001907349	797	20.6839427947998	2094
epipsodea	European	49.3667	-120.0333	2.11666679382324	752.16455078125	20.3999996185303	-12.3000001907349	612	22.5910377502441	1762
epipsodea	European	49.45	-119.7167	6.29166650772095	846.980834960938	26.2000007629395	-9.39999961853027	384	27.0730361938477	930
epipsodea	European	49.45	-119.7167	6.29166650772095	846.980834960938	26.2000007629395	-9.39999961853027	384	27.0730361938477	930
epipsodea	European	49.6667	-119.7667	6.65000009536743	830.572082519531	25.7000007629395	-8.39999961853027	371	24.5420703887939	777
epipsodea	European	50.8667	-121.7333	3.94166660308838	780.637390136719	21.2999992370605	-10.8999996185303	460	27.7092838287354	1204
epipsodea	European	58.6333	-120.6667	-0.545833349227905	1355.78967285156	23.2000007629395	-26.2999992370605	412	57.0182075500488	372
epipsodea	European	62.8167	-138.5	-4.01249980926514	1501.26940917969	21.8999996185303	-31	303	56.8796234130859	487
epipsodea	European	64.0667	-139.4167	-5.38333320617676	1572.02294921875	22	-32.0999984741211	316	52.9789657592773	559
epipsodea	European	53.5	-102	0.549999952316284	1347.67309570312	23.7000007629395	-25.2000007629395	431	61.5696678161621	282
epipsodea	European	51.6667	-100.9167	-0.179166704416275	1281.45422363281	22.3999996185303	-24.5	558	58.9917793273926	706
epipsodea	European	38.95916	-106.98977	0.166666567325592	897.064208984375	21.7999992370605	-20.3999996185303	486	16.8047657012939	2979
epipsodea	European	52.9167	-117.3833	-2.54999995231628	769.831726074219	14.6000003814697	-18.2000007629395	789	33.965648651123	2341
epipsodea	European	50.7667	-100.2167	0.616666615009308	1320.05908203125	23.7000007629395	-25.1000003814697	507	54.4313278198242	579
epipsodea	European	52.85	-108.8667	1.94999992847443	1295.18334960938	24.3999996185303	-22.6000003814697	388	55.8667259216309	533
epipsodea	European	53.6	-109.9167	1.59166669845581	1259.78503417969	23.6000003814697	-21.7000007629395	410	66.6755142211914	566
epipsodea	European	53.1167	-110.2167	1.65416657924652	1183.47998046875	22.7999992370605	-20.2000007629395	399	64.4398574829102	759
epipsodea	European	53.55	-113.4667	3.52499985694885	1123.64367675781	23.7000007629395	-18	466	70.8598022460938	625
epipsodea	European	51.05	-114.0833	4.44583320617676	948.111694335938	24.2000007629395	-15.1999998092651	426	74.2028579711914	1058
epipsodea	European	52.4667	-116.0833	1.5	894.937805175781	20.7000007629395	-18.7000007629395	589	64.0207748413086	1359
epipsodea	European	49.0333	-119.45	9.90833282470703	844.791076660156	28.8999996185303	-5	317	28.8231220245361	280
epipsodea	European	49.0333	-119.45	9.90833282470703	844.791076660156	28.8999996185303	-5	317	28.8231220245361	280
epipsodea	European	49.3333	-119.55	9.07916641235352	841.614929199219	28.2999992370605	-5.40000009536743	313	23.1099071502686	432
epipsodea	European	49.3333	-119.5333	8.5	838.82763671875	27.7000007629395	-6.19999980926514	316	23.9821739196777	517
epipsodea	European	49.3667	-120.0333	2.11666679382324	752.16455078125	20.3999996185303	-12.3000001907349	612	22.5910377502441	1762
epipsodea	European	49.45	-119.7167	6.29166650772095	846.980834960938	26.2000007629395	-9.39999961853027	384	27.0730361938477	930
epipsodea	European	50.7	-119.2833	7.76666641235352	860.735229492188	26.7000007629395	-7.5	616	26.3809204101562	386
epipsodea	European	51.3	-121.9167	2.57916665077209	780.898254394531	19.7999992370605	-12.8000001907349	532	28.3480777740479	1545
epipsodea	European	59.5667	-133.7	0.70416659116745	878.077575683594	17	-16.2000007629395	378	33.1264877319336	687
epipsodea	European	64.0667	-139.4333	-5.125	1592.73852539062	22.5	-32.0999984741211	317	52.4531707763672	441
epipsodea	European	67.5667	-139.85	-9.17916679382324	1675.18310546875	19.7999992370605	-35.2999992370605	272	53.3659057617188	276
epipsodea	European	52.6167	-109.5	2.18333339691162	1246.85119628906	24.2000007629395	-20.7000007629395	392	58.7588500976562	600
epipsodea	European	50.7833	-100.15	0.545833349227905	1313.54907226562	23.5	-25.1000003814697	508	53.3755645751953	604
epipsodea	European	49.65	-110.2833	2.34166669845581	940.804382324219	21.3999996185303	-16.2000007629395	423	54.4545783996582	1385
epipsodea	European	53.3667	-113.7333	2.79583334922791	1095.4169921875	22.7000007629395	-19.5	483	69.0038604736328	660
epipsodea	European	56.2333	-117.2833	1.79583334922791	1262.75390625	23.7000007629395	-22.3999996185303	409	48.485897064209	361
epipsodea	European	49.0667	-113.9	3.24166679382324	812.400573730469	22.2999992370605	-13.1999998092651	928	23.7294101715088	1456
epipsodea	European	49.0667	-113.9	3.24166679382324	812.400573730469	22.2999992370605	-13.1999998092651	928	23.7294101715088	1456
epipsodea	European	49.6333	-114.6833	2.97916650772095	844.383728027344	22.6000003814697	-14.1000003814697	648	19.6130867004395	1364
epipsodea	European	50.8667	-114.2167	3.125	905.062805175781	22.2999992370605	-16.5	461	68.2246932983398	1224
epipsodea	European	49.0333	-119.5167	7.33750009536743	878.749450683594	27.8999996185303	-9	349	25.7272243499756	883
epipsodea	European	49.1833	-119.5667	8.90833377838135	851.2900390625	28.2000007629395	-5.90000009536743	309	23.810525894165	414
epipsodea	European	49.2	-119.8333	7.97499990463257	822.845703125	26.6000003814697	-6.30000019073486	290	28.5948848724365	415
epipsodea	European	49.3333	-119.55	9.07916641235352	841.614929199219	28.2999992370605	-5.40000009536743	313	23.1099071502686	432
epipsodea	European	49.3333	-119.55	9.07916641235352	841.614929199219	28.2999992370605	-5.40000009536743	313	23.1099071502686	432
epipsodea	European	49.3333	-119.55	9.07916641235352	841.614929199219	28.2999992370605	-5.40000009536743	313	23.1099071502686	432
epipsodea	European	49.35	-120.0667	7.69166660308838	836.023681640625	27	-7.40000009536743	326	25.5043869018555	523
epipsodea	European	49.45	-119.7167	6.29166650772095	846.980834960938	26.2000007629395	-9.39999961853027	384	27.0730361938477	930
epipsodea	European	49.4833	-119.6	9.50833320617676	842.630737304688	28.7999992370605	-4.5	329	19.1844367980957	344
epipsodea	European	50.8	-120.1167	3.11249995231628	802.587097167969	21.3999996185303	-12.1999998092651	704	22.3069744110107	1555
epipsodea	European	58.1667	-132.1167	-1.50833332538605	796.097961425781	15.1999998092651	-15.3000001907349	1047	31.5477199554443	1424
epipsodea	European	59.5667	-133.5667	-0.645833313465118	956.003662109375	17.5	-18.2999992370605	414	33.362476348877	929
epipsodea	European	64.0667	-139.4333	-5.125	1592.73852539062	22.5	-32.0999984741211	317	52.4531707763672	441
epipsodea	European	52.0333	-102.6167	0.754166662693024	1362.97045898438	24.3999996185303	-25.1000003814697	490	58.2496337890625	510
epipsodea	European	51.3833	-104.3	1.77083337306976	1297.36877441406	24.2000007629395	-22.6000003814697	416	68.200439453125	642
epipsodea	European	53.8333	-107.0167	0.762499988079071	1303.18518066406	23.2000007629395	-24.7000007629395	463	59.1440315246582	505
epipsodea	European	49.7167	-99.6	2.77916669845581	1348.19995117188	26.3999996185303	-22.8999996185303	490	56.5665626525879	366
epipsodea	European	51.25	-115.4833	1.53333330154419	852.21728515625	20.3999996185303	-15.8000001907349	519	37.4961128234863	1469
epipsodea	European	50.4333	-101.05	1.70833337306976	1331.69885253906	24.7000007629395	-23.5	479	53.6005020141602	498
epipsodea	European	49.8333	-109.4833	4.66249990463257	1063.85473632812	26.5	-16.7999992370605	415	50.9878005981445	853
epipsodea	European	49.6667	-110.2833	2.70000004768372	966.812927246094	22.2000007629395	-16.5	417	50.3514175415039	1257
epipsodea	European	51.1667	-115.5667	2.20000004768372	862.967895507812	21	-14.6000003814697	464	35.6740455627441	1398
epipsodea	European	51.6667	-116.4167	-3.08750009536743	837.453186035156	15.5	-20.6000003814697	976	18.4223670959473	2378
epipsodea	European	49.1833	-119.5833	8.64166641235352	851.781127929688	27.8999996185303	-6.19999980926514	307	24.6130962371826	446
epipsodea	European	49.3167	-119.7333	6.43333339691162	844.415710449219	26	-9	359	24.6894702911377	820
epipsodea	European	49.3333	-119.55	9.07916641235352	841.614929199219	28.2999992370605	-5.40000009536743	313	23.1099071502686	432
epipsodea	European	49.45	-119.7167	6.29166650772095	846.980834960938	26.2000007629395	-9.39999961853027	384	27.0730361938477	930
epipsodea	European	50.1667	-120.6667	7.02916669845581	854.502685546875	26.6000003814697	-9.30000019073486	315	26.7446250915527	649
epipsodea	European	51.0833	-121.5833	4.79583311080933	848.215942382812	23.5	-11.3000001907349	374	40.334716796875	949
epipsodea	European	58.6333	-124.6667	-2.83749985694885	1004.20056152344	16.7999992370605	-21	628	60.7639579772949	1449
epipsodea	European	64.0667	-139.4333	-5.125	1592.73852539062	22.5	-32.0999984741211	317	52.4531707763672	441
epipsodea	European	64.0667	-139.4	-5.54583358764648	1556.63305664062	21.7000007629395	-32	312	55.6788749694824	642
epipsodea	European	61.4667	-139.4667	-5.5	1138.28625488281	15.8000001907349	-26.6000003814697	497	51.4797477722168	1459
epipsodea	European	57.0667	-122.8667	-1.41666662693024	867.119934082031	16.1000003814697	-17.1000003814697	682	54.9955406188965	1702
epipsodea	European	52.5333	-103.5	0.791666626930237	1281.34838867188	22.8999996185303	-22.7000007629395	461	58.0186729431152	543
epipsodea	European	50.7667	-103.8	2.71249985694885	1277.10095214844	25.2999992370605	-21.8999996185303	424	58.2235412597656	480
epipsodea	European	37.4825	-106.79833	0.23333328962326	765.177734375	18.7999992370605	-17	1035	24.8913631439209	3316
epipsodea	European	50.6833	-100	0.5625	1321.55065917969	23.6000003814697	-25.1000003814697	498	52.8376884460449	615
epipsodea	European	52.85	-108.8667	1.94999992847443	1295.18334960938	24.3999996185303	-22.6000003814697	388	55.8667259216309	533
epipsodea	European	53.6	-109.9167	1.59166669845581	1259.78503417969	23.6000003814697	-21.7000007629395	410	66.6755142211914	566
epipsodea	European	53.6	-109.9167	1.59166669845581	1259.78503417969	23.6000003814697	-21.7000007629395	410	66.6755142211914	566
epipsodea	European	49.6667	-110.2833	2.70000004768372	966.812927246094	22.2000007629395	-16.5	417	50.3514175415039	1257
epipsodea	European	51.5833	-112.2	3.16666674613953	1055.66516113281	24	-18	373	63.0624923706055	922
epipsodea	European	49.0667	-113.9	3.24166679382324	812.400573730469	22.2999992370605	-13.1999998092651	928	23.7294101715088	1456
epipsodea	European	51.2	-115.7667	1.14583337306976	888.743896484375	20.3999996185303	-16.7000007629395	491	31.7061862945557	1491
epipsodea	European	51.2667	-115.9167	1.42916667461395	921.08251953125	21.2000007629395	-17.6000003814697	494	29.6694107055664	1451
epipsodea	European	52.4667	-116.0833	1.5	894.937805175781	20.7000007629395	-18.7000007629395	589	64.0207748413086	1359
epipsodea	European	52.4667	-116.0833	1.5	894.937805175781	20.7000007629395	-18.7000007629395	589	64.0207748413086	1359
epipsodea	European	49.0333	-119.45	9.90833282470703	844.791076660156	28.8999996185303	-5	317	28.8231220245361	280
epipsodea	European	49.0333	-119.5167	7.33750009536743	878.749450683594	27.8999996185303	-9	349	25.7272243499756	883
epipsodea	European	49.3167	-119.7333	6.43333339691162	844.415710449219	26	-9	359	24.6894702911377	820
epipsodea	European	49.3333	-119.55	9.07916641235352	841.614929199219	28.2999992370605	-5.40000009536743	313	23.1099071502686	432
epipsodea	European	49.3333	-119.55	9.07916641235352	841.614929199219	28.2999992370605	-5.40000009536743	313	23.1099071502686	432
epipsodea	European	49.35	-120.0667	7.69166660308838	836.023681640625	27	-7.40000009536743	326	25.5043869018555	523
epipsodea	European	49.45	-119.7167	6.29166650772095	846.980834960938	26.2000007629395	-9.39999961853027	384	27.0730361938477	930
epipsodea	European	49.45	-119.7167	6.29166650772095	846.980834960938	26.2000007629395	-9.39999961853027	384	27.0730361938477	930
epipsodea	European	50.6667	-120.3167	8.44583320617676	910.52294921875	28.2000007629395	-7.90000009536743	307	30.1989479064941	379
epipsodea	European	51.25	-121.95	3.70000004768372	803.444274902344	21.2999992370605	-12	438	34.4796829223633	1220
epipsodea	European	58.6333	-124.6667	-2.83749985694885	1004.20056152344	16.7999992370605	-21	628	60.7639579772949	1449
epipsodea	European	64.0667	-139.4333	-5.125	1592.73852539062	22.5	-32.0999984741211	317	52.4531707763672	441
epipsodea	European	67.4167	-140.9833	-8.51666641235352	1589.70166015625	19.5	-33.0999984741211	220	61.5706214904785	309
epipsodea	European	37.4825	-106.79833	0.23333328962326	765.177734375	18.7999992370605	-17	1035	24.8913631439209	3316
epipsodea	European	37.4028	-104.621	9.97083282470703	806.35107421875	29.7999992370605	-8.10000038146973	366	58.1835632324219	1922
epipsodea	European	50.4333	-101.05	1.70833337306976	1331.69885253906	24.7000007629395	-23.5	479	53.6005020141602	498
epipsodea	European	52.75	-109.0167	1.77916669845581	1266.42028808594	23.3999996185303	-21.8999996185303	391	55.8437461853027	636
epipsodea	European	53.2333	-106.2	1.07916653156281	1320.04895019531	24	-24.1000003814697	430	56.3317451477051	495
epipsodea	European	53.6	-109.9167	1.59166669845581	1259.78503417969	23.6000003814697	-21.7000007629395	410	66.6755142211914	566
epipsodea	European	51.5	-116.0833	-3.14583325386047	830.039611816406	15.8000001907349	-20.3999996185303	919	18.2817497253418	2416
epipsodea	European	50.95	-114.5833	2.55416679382324	865.672241210938	21.7000007629395	-17.3999996185303	566	60.8248977661133	1317
epipsodea	European	50.95	-114.5833	2.55416679382324	865.672241210938	21.7000007629395	-17.3999996185303	566	60.8248977661133	1317
epipsodea	European	52.4667	-116.0833	1.5	894.937805175781	20.7000007629395	-18.7000007629395	589	64.0207748413086	1359
epipsodea	European	49.0333	-119.45	9.90833282470703	844.791076660156	28.8999996185303	-5	317	28.8231220245361	280
epipsodea	European	49.0333	-119.5167	7.33750009536743	878.749450683594	27.8999996185303	-9	349	25.7272243499756	883
epipsodea	European	49.3167	-119.7333	6.43333339691162	844.415710449219	26	-9	359	24.6894702911377	820
epipsodea	European	49.45	-119.7167	6.29166650772095	846.980834960938	26.2000007629395	-9.39999961853027	384	27.0730361938477	930
epipsodea	European	49.45	-119.7167	6.29166650772095	846.980834960938	26.2000007629395	-9.39999961853027	384	27.0730361938477	930
epipsodea	European	50.4833	-120.4833	3.46666669845581	786.890686035156	21.3999996185303	-11.5	473	24.3216361999512	1288
epipsodea	European	51.25	-121.95	3.70000004768372	803.444274902344	21.2999992370605	-12	438	34.4796829223633	1220
epipsodea	European	58.6333	-124.6667	-2.83749985694885	1004.20056152344	16.7999992370605	-21	628	60.7639579772949	1449
epipsodea	European	64.0667	-139.4333	-5.125	1592.73852539062	22.5	-32.0999984741211	317	52.4531707763672	441
epipsodea	European	64.1	-140.85	-6.88333320617676	1362.51489257812	18.2999992370605	-28.7000007629395	290	83.5182113647461	1220
epipsodea	European	54.2833	-107.7833	1.01666665077209	1276.80407714844	23.2000007629395	-24.3999996185303	450	59.6066474914551	470
epipsodea	European	52.4	-107.2333	2.27499985694885	1288.78637695312	25.1000003814697	-21.2000007629395	397	62.2449913024902	497
epipsodea	European	45.6616	-111.02911	6.82083320617676	911.909729003906	28.7000007629395	-11.3000001907349	486	47.7802734375	1507
epipsodea	European	55.96212	-159.35141	1.68749988079071	531.794250488281	12.5	-5.90000009536743	683	32.0532608032227	558
epipsodea	European	49.57707	-115.68468	5.8125	905.70947265625	26.2999992370605	-12.1999998092651	422	30.0314807891846	878
epipsodea	European	38.95916	-106.98977	0.166666567325592	897.064208984375	21.7999992370605	-20.3999996185303	486	16.8047657012939	2979
epipsodea	European	50.1333	-101.0333	2.40416669845581	1325.99951171875	25.6000003814697	-22.6000003814697	484	53.1591148376465	447
epipsodea	European	50.8333	-100	0.312499910593033	1307.94970703125	23.2999992370605	-25.2000007629395	515	54.3762245178223	640
epipsodea	European	53.6	-109.9167	1.59166669845581	1259.78503417969	23.6000003814697	-21.7000007629395	410	66.6755142211914	566
epipsodea	European	49.65	-110.3	2.47499990463257	945.932678222656	21.6000003814697	-16.2000007629395	416	54.2129325866699	1353
epipsodea	European	50.2	-114.5167	-1.34166669845581	752.299011230469	16.1000003814697	-16.6000003814697	765	27.8703117370605	2380
epipsodea	European	51.05	-114.0833	4.44583320617676	948.111694335938	24.2000007629395	-15.1999998092651	426	74.2028579711914	1058
epipsodea	European	51.1667	-115.5667	2.20000004768372	862.967895507812	21	-14.6000003814697	464	35.6740455627441	1398
epipsodea	European	49.0167	-118.7667	6.48750019073486	887.256042480469	27.7000007629395	-9.80000019073486	455	24.2404613494873	917
epipsodea	European	49.0333	-119.45	9.90833282470703	844.791076660156	28.8999996185303	-5	317	28.8231220245361	280
epipsodea	European	49.1833	-119.5833	8.64166641235352	851.781127929688	27.8999996185303	-6.19999980926514	307	24.6130962371826	446
epipsodea	European	49.3333	-119.55	9.07916641235352	841.614929199219	28.2999992370605	-5.40000009536743	313	23.1099071502686	432
epipsodea	European	49.35	-120.0667	7.69166660308838	836.023681640625	27	-7.40000009536743	326	25.5043869018555	523
epipsodea	European	49.45	-119.7167	6.29166650772095	846.980834960938	26.2000007629395	-9.39999961853027	384	27.0730361938477	930
epipsodea	European	49.45	-119.7167	6.29166650772095	846.980834960938	26.2000007629395	-9.39999961853027	384	27.0730361938477	930
epipsodea	European	49.45	-119.7167	6.29166650772095	846.980834960938	26.2000007629395	-9.39999961853027	384	27.0730361938477	930
epipsodea	European	49.6167	-115.6333	6.02500009536743	916.831237792969	26.7999992370605	-12.6000003814697	420	33.1645545959473	796
epipsodea	European	50.8667	-121.7333	3.94166660308838	780.637390136719	21.2999992370605	-10.8999996185303	460	27.7092838287354	1204
epipsodea	European	58.6333	-120.6667	-0.545833349227905	1355.78967285156	23.2000007629395	-26.2999992370605	412	57.0182075500488	372
epipsodea	European	62.8167	-138.5	-4.01249980926514	1501.26940917969	21.8999996185303	-31	303	56.8796234130859	487
epipsodea	European	64.0667	-139.4167	-5.38333320617676	1572.02294921875	22	-32.0999984741211	316	52.9789657592773	559
epipsodea	European	52.5833	-102.9667	0.841666638851166	1331.77563476562	23.6000003814697	-24.7999992370605	463	60.8937721252441	446
epipsodea	European	45.8225	-110.03083	8.26249980926514	859.831176757812	30	-8.5	384	54.8963317871094	1244
epipsodea	European	38.95916	-106.98977	0.166666567325592	897.064208984375	21.7999992370605	-20.3999996185303	486	16.8047657012939	2979
epipsodea	European	58.65	-124.6333	-2.60416674613953	1000.30554199219	17	-20.7000007629395	620	62.6678161621094	1421
epipsodea	European	50.7667	-100.2167	0.616666615009308	1320.05908203125	23.7000007629395	-25.1000003814697	507	54.4313278198242	579
epipsodea	European	51.4333	-116.1833	0.174999967217445	948.027893066406	20.3999996185303	-20.6000003814697	572	22.71848487854	1551
epipsodea	European	52.4667	-116.0833	1.5	894.937805175781	20.7000007629395	-18.7000007629395	589	64.0207748413086	1359
epipsodea	European	49.0333	-119.45	9.90833282470703	844.791076660156	28.8999996185303	-5	317	28.8231220245361	280
epipsodea	European	49.3333	-119.55	9.07916641235352	841.614929199219	28.2999992370605	-5.40000009536743	313	23.1099071502686	432
epipsodea	European	49.45	-119.7167	6.29166650772095	846.980834960938	26.2000007629395	-9.39999961853027	384	27.0730361938477	930
epipsodea	European	49.45	-119.7167	6.29166650772095	846.980834960938	26.2000007629395	-9.39999961853027	384	27.0730361938477	930
epipsodea	European	49.45	-119.7167	6.29166650772095	846.980834960938	26.2000007629395	-9.39999961853027	384	27.0730361938477	930
epipsodea	European	49.45	-119.7167	6.29166650772095	846.980834960938	26.2000007629395	-9.39999961853027	384	27.0730361938477	930
epipsodea	European	50.6833	-121.4667	1.90833330154419	711.192443847656	18.1000003814697	-11.5	629	21.0057735443115	1705
epipsodea	European	51.2833	-121.9167	2.43333339691162	770.110168457031	19.5	-12.8000001907349	552	26.713472366333	1597
epipsodea	European	58.85	-125.3	-0.770833373069763	1110.87084960938	20	-21.1000003814697	488	59.4549789428711	823
epipsodea	European	64.0667	-139.4333	-5.125	1592.73852539062	22.5	-32.0999984741211	317	52.4531707763672	441
epipsodea	European	67.4167	-140.9833	-8.51666641235352	1589.70166015625	19.5	-33.0999984741211	220	61.5706214904785	309
epipsodea	European	54.2833	-107.7833	1.01666665077209	1276.80407714844	23.2000007629395	-24.3999996185303	450	59.6066474914551	470
epipsodea	European	63.588753	-154.493057	-2.84166669845581	1250.80310058594	19.7000007629395	-24	408	68.9599380493164	366
epipsodea	European	40.477161	-107.101196	5	917.323181152344	27.7000007629395	-13.8999996185303	490	10.3863887786865	2088
epipsodea	European	40.681923	-106.252213	2.96250009536743	839.326354980469	24.8999996185303	-15	840	12.6973781585693	2492
epipsodea	European	40.695557	-105.594337	5.125	752.760070800781	24.7999992370605	-10.5	414	40.0086555480957	2255
epipsodea	European	40.072739	-106.064018	3.18333339691162	893.523010253906	25.2999992370605	-16.2000007629395	434	13.1227312088013	2536
epipsodea	European	40.151211	-105.500549	3.32916665077209	713.644470214844	22.2000007629395	-11.6999998092651	502	23.3002738952637	2801
epipsodea	European	39.877014	-105.453674	3.69583320617676	720.458984375	22.7999992370605	-11.5	486	28.5944194793701	2762
epipsodea	European	39.690445	-105.641251	3.19583320617676	712.739440917969	21.8999996185303	-11.8999996185303	464	27.6859130859375	2841
epipsodea	European	39.576405	-106.723465	3.75833344459534	888.432800292969	26.2000007629395	-16.1000003814697	385	15.1659259796143	2486
epipsodea	European	39.658478	-107.763618	5.97499990463257	869.246032714844	28.3999996185303	-13.3000001907349	406	12.2309837341309	2207
epipsodea	European	38.853134	-107.763618	8.89999961853027	890.439147949219	31.2000007629395	-10.6000003814697	333	16.5238189697266	2020
epipsodea	European	39.1591	-106.817841	0.849999964237213	828.188049316406	21.2999992370605	-17.5	501	15.7746992111206	3175
epipsodea	European	39.220268	-106.316689	1.39166676998138	826.278137207031	22.2999992370605	-17	440	22.0190601348877	3020
epipsodea	European	39.089794	-105.594337	2.9375	821.13037109375	23.7000007629395	-16	367	56.7430114746094	2850
epipsodea	European	39.580029	-105.266296	5.76249980926514	761.294128417969	26.1000003814697	-11.8000001907349	462	46.6500244140625	2327
epipsodea	European	39.258713	-104.938889	8.07083320617676	816.690795898438	28.7999992370605	-11	439	51.1486511230469	1994
epipsodea	European	38.861156	-105.172684	2.72083330154419	787.468505859375	22.3999996185303	-15.3000001907349	442	54.7616729736328	2860
epipsodea	European	38.910831	-104.472328	8.37916660308838	846.185180664062	29.2000007629395	-10.5	397	69.4471969604492	1964
epipsodea	European	38.530651	-105.500549	5.51249980926514	786.846801757812	25.7000007629395	-13.1000003814697	363	59.1173858642578	2433
epipsodea	European	38.061558	-105.313118	4.53749990463257	821.481811523438	24.8999996185303	-14.3999996185303	405	51.4064788818359	2708
epipsodea	European	37.612598	-104.938889	8.96666622161865	812.625732421875	29.5	-9	343	58.0753898620605	2117
epipsodea	European	37.299492	-104.100136	11.2749996185303	894.845092773438	32.7999992370605	-9.30000019073486	344	58.8653297424316	1669
epipsodea	European	37.20496	-105.500549	6.06666660308838	918.20068359375	28.2999992370605	-16.6000003814697	290	53.27880859375	2379
epipsodea	European	38.643707	-107.006706	2.02083349227905	950.708984375	24.6000003814697	-20.6000003814697	414	20.3661632537842	2639
epipsodea	European	38.75367	-106.252213	-1.60000002384186	729.551574707031	16.2000007629395	-17.1000003814697	785	18.7776393890381	3988
epipsodea	European	38.468304	-108.142868	7.57500028610229	890.496520996094	29.7000007629395	-11.6999998092651	365	27.1265335083008	2251
epipsodea	European	37.978123	-108.142868	4.57083320617676	846.869812011719	26.1000003814697	-15.1999998092651	571	20.8704414367676	2739
epipsodea	European	37.753029	-108.522568	6.49583339691162	827.121154785156	27	-11.3000001907349	511	23.0581226348877	2457
epipsodea	European	40.613838	-108.237755	6.20416641235352	947.951049804688	29.6000003814697	-13.1000003814697	327	14.951681137085	2116
epipsodea	European	37.75737	-107.716248	-0.712499916553497	791.130126953125	19	-18.7999992370605	842	21.232837677002	3556
epipsodea	European	37.325752	-108.617561	9.69999980926514	887.073852539062	31.6000003814697	-9.5	327	26.8367309570312	1826
epipsodea	European	37.212585	-107.763618	7.93333339691162	877.261596679688	29.7999992370605	-12.5	488	27.4088249206543	2093
epipsodea	European	37.931629	-107.38488	-0.295833259820938	806.057922363281	19.7000007629395	-19	768	22.5630435943604	3439
epipsodea	European	37.658367	-107.006706	0.591666638851166	826.566955566406	20.7000007629395	-19.2000007629395	603	28.1792964935303	2955
epipsodea	European	37.160431	-107.006706	5.68333339691162	848.062866210938	27.6000003814697	-15.5	552	25.8522777557373	2358
epipsodea	European	37.26897	-106.252213	4.48333358764648	895.517456054688	26.2000007629395	-16.8999996185303	409	35.5273857116699	2627
epipsodea	European	37.574951	-106.44059	2.83333325386047	815.849609375	22.7000007629395	-16	522	28.5458393096924	2842
epipsodea	European	38.001961	-106.346382	1.01666665077209	804.146423339844	20.3999996185303	-17.5	590	24.9959487915039	3165
epipsodea	European	37.654037	-105.876007	5.71250009536743	934.104187011719	27.3999996185303	-18.2999992370605	226	60.8786468505859	2307
epipsodea	European	40.613838	-108.237755	6.20416641235352	947.951049804688	29.6000003814697	-13.1000003814697	327	14.951681137085	2116
epipsodea	European	39.98143	-108.237755	6.92083311080933	936.891540527344	30.3999996185303	-13.5	357	20.2911758422852	1919
epipsodea	European	38.958538	-108.617561	9.01249980926514	936.965881347656	31.3999996185303	-9.69999980926514	349	20.9975547790527	2066
epipsodea	European	39.591187	-106.064018	2.27083325386047	812.002197265625	22.7000007629395	-16.3999996185303	383	26.3083038330078	2827
epipsodea	European	43.478767	-116.242027	10.5208330154419	870.909851074219	32.5	-5.5	300	37.1453094482422	906
epipsodea	European	44.988255	-116.491608	4.55416679382324	773.144287109375	26.3999996185303	-10.8000001907349	599	34.3299026489258	1545
epipsodea	European	42.583637	-112.143021	6.69583320617676	942.888366699219	30.2000007629395	-11.6000003814697	392	18.4989852905273	1588
epipsodea	European	42.228222	-111.2845	4.33333349227905	994.825988769531	27.7000007629395	-16.1000003814697	329	22.2290840148926	1811
epipsodea	European	43.211231	-112.362411	7.3125	914.430114746094	30.1000003814697	-10.5	282	20.5560512542725	1367
epipsodea	European	43.474342	-113.966446	5.07083320617676	960.476806640625	28.2999992370605	-14.3999996185303	387	32.3189010620117	1770
epipsodea	European	43.96048	-115.856308	6.32916688919067	821.203247070312	29.2999992370605	-9.89999961853027	595	50.4758377075195	1346
epipsodea	European	48.275177	-116.593147	7.59583330154419	795.725646972656	27.7999992370605	-6.09999990463257	827	40.2674560546875	677
epipsodea	European	43.450867	-111.545532	3.76666665077209	852.201232910156	25.2999992370605	-12.1999998092651	512	18.536205291748	2059
epipsodea	European	48.798763	-116.562706	2.35416674613953	747.193115234375	21.2000007629395	-10.8999996185303	924	37.6169891357422	1716
epipsodea	European	43.644821	-113.184135	4.76249980926514	911.03369140625	27	-13.1999998092651	330	21.8098793029785	2054
epipsodea	European	43.509369	-114.824364	3.26250004768372	816.751098632812	24.7999992370605	-12.8999996185303	473	37.5451316833496	2085
epipsodea	European	43.677959	-116.686546	10.7083330154419	874.29150390625	32.4000015258789	-5.69999980926514	285	38.3354759216309	718
epipsodea	European	42.753868	-111.666069	4.45416641235352	945.795593261719	27.5	-13.8000001907349	439	17.811279296875	1866
epipsodea	European	44.197556	-112.375549	5.76666641235352	970.129638671875	29.2999992370605	-13.3000001907349	224	43.3809204101562	1578
epipsodea	European	46.677574	-115.562035	6.69999980926514	792.682434082031	28.7000007629395	-8.5	849	35.8701972961426	887
epipsodea	European	44.333191	-114.261436	4.60416650772095	879.425048828125	27.3999996185303	-13.5	279	22.1109390258789	1943
epipsodea	European	43.115429	-115.526443	10.3958330154419	904.20849609375	34.2000007629395	-6.30000019073486	315	53.4806671142578	1020
epipsodea	European	42.210033	-111.761467	6.96250009536743	969.435485839844	30.7000007629395	-11.6000003814697	395	21.4999523162842	1559
epipsodea	European	44.224274	-111.479004	3.29583334922791	889.914367675781	25.2000007629395	-13.8000001907349	608	28.8773975372314	1895
epipsodea	European	45.901955	-115.72374	2.875	657.915100097656	22.6000003814697	-11.8000001907349	728	27.0761222839355	1846
epipsodea	European	47.75684	-116.622208	5.95833349227905	734.827880859375	25.2000007629395	-7	831	42.2149200439453	1169
epipsodea	European	46.736034	-116.676422	7.95416688919067	770.048583984375	29.2000007629395	-6.19999980926514	702	35.1483039855957	809
epipsodea	European	45.036461	-113.923058	6.73750019073486	945.254028320312	30.2000007629395	-11.6999998092651	243	34.7624855041504	1312
epipsodea	European	46.266479	-116.405411	7.02500009536743	739.251770019531	28.2000007629395	-7.09999990463257	673	26.1065006256104	1097
epipsodea	European	43.750832	-111.558372	4.51249980926514	893.252807617188	26.7999992370605	-12.5	497	20.735315322876	1899
epipsodea	European	46.418182	-116.622879	9.11250019073486	753.522399902344	30.1000003814697	-4.90000009536743	599	27.2326755523682	731
epipsodea	European	47.174694	-115.910469	5.02916669845581	746.024169921875	25.6000003814697	-9.19999980926514	965	41.7094192504883	1344
epipsodea	European	43.886578	-111.677742	5.52083349227905	938.621948242188	27.8999996185303	-13.3000001907349	381	23.0023193359375	1507
epipsodea	European	42.335251	-114.675896	8.69999980926514	849.879638671875	30.7000007629395	-7.59999990463257	243	29.2938804626465	1389
epipsodea	European	44.920467	-115.792641	3.92916655540466	746.447509765625	25.8999996185303	-11.3999996185303	629	31.5836734771729	1680
epipsodea	European	48.588089	-115.659653	4.40000009536743	793.533508300781	24.7000007629395	-10.1999998092651	754	34.9841117858887	1291
epipsodea	European	48.424152	-114.153152	5.81666660308838	840.087463378906	26.5	-10	536	21.4011363983154	995
epipsodea	European	48.521748	-112.919662	5.89583349227905	850.391540527344	26	-10.6000003814697	380	44.5211029052734	1343
epipsodea	European	48.697426	-111.640823	6.20416688919067	979.142639160156	28.1000003814697	-14.3999996185303	305	65.4563903808594	1059
epipsodea	European	48.491718	-110.970413	6.07499980926514	1036.30346679688	29	-15.8999996185303	273	67.8481750488281	954
epipsodea	European	48.74881	-110.035088	5.48333358764648	1115.61706542969	29.1000003814697	-17.1000003814697	278	60.3739280700684	834
epipsodea	European	48.606541	-108.946228	5.91249990463257	1084.578125	29.1000003814697	-16.2999992370605	322	61.1802291870117	793
epipsodea	European	48.451927	-107.877777	6.07083320617676	1136.41674804688	30.1000003814697	-16.8999996185303	311	69.7649993896484	747
epipsodea	European	47.610947	-115.131691	3.18333339691162	738.7099609375	23.1000003814697	-10.8000001907349	651	28.8884887695312	1891
epipsodea	European	47.149704	-114.962692	6.07083320617676	797.622741699219	27.7999992370605	-8.89999961853027	469	24.8903121948242	1115
epipsodea	European	47.671375	-114.133926	7.15000009536743	811.337280273438	27.2999992370605	-7.09999990463257	500	24.7703399658203	992
epipsodea	European	47.024052	-113.686989	4.70833349227905	842.946228027344	26.7999992370605	-11.3999996185303	490	23.3955249786377	1409
epipsodea	European	48.232151	-112.288635	6.73333311080933	906.580322265625	27.6000003814697	-12.1999998092651	313	71.2052230834961	1197
epipsodea	European	47.901997	-112.271759	7.70833301544189	819.891418457031	28	-10.1000003814697	294	70.3004608154297	1226
epipsodea	European	48.003311	-110.473793	7.07499980926514	1007.04675292969	30	-14.6999998092651	354	57.9216232299805	892
epipsodea	European	47.212673	-109.414101	5.92083358764648	899.710693359375	27.2000007629395	-12.6000003814697	448	57.7923469543457	1238
epipsodea	European	47.060936	-110.257713	6.04583358764648	846.563781738281	27.2000007629395	-11.6000003814697	477	57.0842933654785	1440
epipsodea	European	47.468834	-111.545326	7.62083339691162	928.648742675781	29.5	-11.1999998092651	354	55.2622833251953	1037
epipsodea	European	47.296398	-112.402977	5.97499990463257	827.81884765625	26.7000007629395	-10.8999996185303	397	45.167407989502	1440
epipsodea	European	46.931145	-112.974548	5.48749971389771	895.605712890625	28.2999992370605	-12.3999996185303	380	27.9754981994629	1310
epipsodea	European	46.337463	-113.464783	4.63333320617676	826.254760742188	26.7999992370605	-11.3999996185303	379	39.9825630187988	1653
epipsodea	European	46.017464	-114.18174	7.25	789.196960449219	28.7000007629395	-8	393	26.8344879150391	1188
epipsodea	European	45.213512	-113.109306	3.87083339691162	857.616821289062	25.7000007629395	-13.1999998092651	281	54.8215637207031	1926
epipsodea	European	45.466728	-111.886497	1.53750002384186	747.769775390625	20.7000007629395	-12.6000003814697	487	32.2224655151367	2398
epipsodea	European	45.538887	-111.119423	4.35416698455811	816.685241699219	24.5	-11.1999998092651	562	34.7753524780273	1950
epipsodea	European	44.678211	-109.457985	2.10000014305115	691.105834960938	20.5	-11.5	523	28.0060997009277	2582
epipsodea	European	45.767281	-109.897987	7.80416679382324	858.043395996094	29.5	-8.80000019073486	413	51.1569557189941	1367
epipsodea	European	45.700111	-109.392242	7.97916698455811	930.4921875	30.5	-11.3999996185303	358	54.9498252868652	1138
epipsodea	European	45.282021	-109.100258	6.86250019073486	938.85595703125	29	-12.1999998092651	443	45.0456352233887	1499
epipsodea	European	46.109531	-113.021225	2.93750023841858	771.303894042969	23.2000007629395	-12.6999998092651	366	43.9156341552734	1996
epipsodea	European	45.880428	-112.584305	3.27916669845581	796.556396484375	23.7000007629395	-12.8000001907349	353	49.9477882385254	2026
epipsodea	European	46.145054	-112.075294	3.84166669845581	802.229370117188	23.8999996185303	-12.5	397	45.9574928283691	2062
epipsodea	European	46.269375	-111.451973	7.22916650772095	894.105590820312	28.3999996185303	-11.3999996185303	286	57.9701347351074	1206
epipsodea	European	46.620193	-110.884827	4.63333320617676	876.885864257812	26	-12.6999998092651	404	52.521800994873	1732
epipsodea	European	46.370934	-109.174385	7.31666660308838	936.277282714844	29.2999992370605	-12.6999998092651	327	63.4862174987793	1186
epipsodea	European	45.78566	-108.43438	8.28750038146973	985.26904296875	31	-11.3999996185303	368	47.7085075378418	984
epipsodea	European	44.603638	-108.094109	7.66249990463257	1072.23669433594	31.8999996185303	-14.6000003814697	211	51.2796058654785	1219
epipsodea	European	36.616287	-106.723465	6.95416641235352	835.968322753906	28.6000003814697	-13.6000003814697	449	35.9739723205566	2228
epipsodea	European	36.435871	-105.594337	8.17500019073486	856.56689453125	29.7000007629395	-13	334	46.5974311828613	2153
epipsodea	European	35.927204	-104.938889	8.98333358764648	732.552612304688	28.2000007629395	-8.89999961853027	471	66.464111328125	2208
epipsodea	European	36.579975	-104.472328	9.90416717529297	821.568481445312	30.5	-10.3999996185303	366	78.4127578735352	1877
epipsodea	European	35.51178	-104.845459	10.5333337783813	759.211120605469	29.3999996185303	-7.59999990463257	405	68.6835479736328	1794
epipsodea	European	35.365372	-105.969986	10.6666669845581	839.164428710938	31.3999996185303	-8.39999961853027	319	61.1049118041992	1827
epipsodea	European	45.060005	-121.237511	9.34583282470703	693.002197265625	29.3999996185303	-3.59999990463257	551	56.0359344482422	703
epipsodea	European	45.451412	-119.62439	9.94166660308838	729.005676269531	29.5	-4	342	39.8346061706543	656
epipsodea	European	45.775043	-118.760643	10.2916669845581	755.599792480469	30.2999992370605	-3.5	368	38.1173667907715	528
epipsodea	European	45.233414	-118.041061	7.94166660308838	731.933410644531	28.5	-5.80000019073486	462	30.2740783691406	975
epipsodea	European	45.592983	-116.971802	6.00833320617676	746.667846679688	28.6000003814697	-9	491	24.4239482879639	1379
epipsodea	European	44.097813	-120.096367	7.875	730.493286132812	29.8999996185303	-7.40000009536743	305	30.5604667663574	1138
epipsodea	European	44.665977	-120.082962	7.67083311080933	679.844421386719	28.2999992370605	-5.80000019073486	420	33.7931251525879	1187
epipsodea	European	44.438408	-118.891731	8.01666641235352	729.312683105469	30.5	-7.5	360	27.5441360473633	1128
epipsodea	European	44.765228	-117.676918	8.01249980926514	847.325012207031	31	-8.19999980926514	301	26.7352123260498	1105
epipsodea	European	43.217159	-117.579185	9.92500019073486	838.636596679688	33	-6.69999980926514	234	28.4056167602539	1009
epipsodea	European	37.463417	-109.759171	11.1416664123535	921.771606445312	32.7999992370605	-7.30000019073486	259	28.1614456176758	1686
epipsodea	European	39.085789	-109.759171	8.85833358764648	904.237060546875	30.2999992370605	-8.19999980926514	333	21.3965091705322	2175
epipsodea	European	44.462086	-110.642441	-0.01250009983778	783.4716796875	20.6000003814697	-16.2000007629395	691	22.1423149108887	2565
epipsodea	European	44.678211	-109.457985	2.10000014305115	691.105834960938	20.5	-11.5	523	28.0060997009277	2582
epipsodea	European	43.853634	-110.631447	2.38749980926514	906.4794921875	24.3999996185303	-17.1000003814697	639	29.6198043823242	2069
epipsodea	European	42.813873	-109.759171	2.09583330154419	977.139770507812	25.5	-18.6000003814697	269	33.1018257141113	2224
epipsodea	European	42.070328	-110.521545	2.56666660308838	912.860961914062	25.2000007629395	-15.1999998092651	280	21.6987819671631	2233
epipsodea	European	43.011997	-108.617561	6.75416660308838	1054.20043945312	31	-15.3999996185303	242	60.6972808837891	1622
epipsodea	European	44.603638	-108.094109	7.66249990463257	1072.23669433594	31.8999996185303	-14.6000003814697	211	51.2796058654785	1219
epipsodea	European	43.834782	-107.703766	7.73750019073486	1042.33154296875	31.7999992370605	-13.8000001907349	269	49.9499206542969	1418
epipsodea	European	43.955723	-106.427277	7.44166660308838	973.687561035156	30.7000007629395	-13.1999998092651	316	63.9094619750977	1414
epipsodea	European	44.787903	-106.925972	7.12083339691162	981.139099121094	30.2999992370605	-13.8000001907349	379	51.9429473876953	1193
epipsodea	European	42.831383	-106.912254	7.02083349227905	946.266479492188	30.5	-11.8999996185303	269	49.1805992126465	1788
epipsodea	European	43.048943	-105.406807	7.84999990463257	929.075805664062	31	-10.1000003814697	308	59.0622749328613	1544
epipsodea	European	41.603222	-106.912254	5.92083358764648	888.444641113281	28.1000003814697	-10.8999996185303	260	29.7044258117676	2088
epipsodea	European	41.638447	-105.594337	5.23333311080933	893.642517089844	27	-12.1999998092651	298	46.034294128418	2177
epipsodea	European	42.050556	-104.845459	8.85833358764648	890.561218261719	31.3999996185303	-9.30000019073486	343	64.4345932006836	1452
epipsodea	European	41.426956	-104.845459	7.38749980926514	871.383728027344	28.6000003814697	-9.39999961853027	389	54.2187194824219	1852
epipsodea	European	43.658733	-108.326782	7.38749980926514	1020.53265380859	31	-13.8999996185303	270	57.4790382385254	1513
epipsodea	European	41.85194	-109.188004	4.75416660308838	992.605529785156	28.6000003814697	-15.3999996185303	196	33.759822845459	2012
epipsodea	European	41.210739	-110.61689	4.84999990463257	890.92138671875	27.3999996185303	-12	264	22.9317150115967	2172
epipsodea	European	48.589684	-119.652214	7.38333320617676	896.425537109375	27.8999996185303	-9.80000019073486	359	26.5099391937256	822
epipsodea	European	47.944534	-120.674904	2.47916674613953	695.362731933594	19.8999996185303	-10.3000001907349	1302	58.4118041992188	1709
epipsodea	European	47.174953	-120.931938	7.77916669845581	769.868530273438	26.6000003814697	-6.40000009536743	610	72.6527709960938	620
epipsodea	European	46.543606	-120.755829	9.65833282470703	844.029357910156	31.1000003814697	-5.90000009536743	304	65.9001922607422	531
epipsodea	European	45.888824	-120.9711	8.63749980926514	724.606872558594	28.8999996185303	-4.80000019073486	502	74.521125793457	588
epipsodea	European	45.942852	-121.896225	7.13749980926514	603.343444824219	24.2999992370605	-4.09999990463257	2061	66.313720703125	815
epipsodea	European	48.471836	-118.497406	4.78749990463257	782.502197265625	24.3999996185303	-9.5	501	27.2815856933594	1222
epipsodea	European	48.455826	-117.905991	8.07916641235352	844.542541503906	29.6000003814697	-7.30000019073486	485	31.1673488616943	559
epipsodea	European	48.435905	-117.317337	7.42083311080933	817.397338867188	28.3999996185303	-7.40000009536743	645	36.0123176574707	630
epipsodea	European	47.590939	-117.277657	7.63749980926514	772.740478515625	27.1000003814697	-5.5	543	40.2198600769043	905
epipsodea	European	46.518562	-117.527664	10.1166667938232	755.78173828125	30.5	-3.40000009536743	440	35.2813835144043	616
epipsodea	European	46.323753	-117.972435	10.2541666030884	733.941589355469	29.7999992370605	-3.29999995231628	492	40.9634552001953	514
epipsodea	European	46.146011	-117.208519	6.94999980926514	726.417114257812	27.7000007629395	-7	526	25.9565620422363	1140
epipsodea	European	44.102989	-107.273399	4.02083349227905	916.0078125	25.5	-14.3000001907349	399	42.2762336730957	1976
epipsodea	European	63.960388	-143.6297	-5.1875	1317.05786132812	19.6000003814697	-26.7999992370605	247	90.1763305664062	929
epipsodea	European	64.952606	-146.474411	-3.22916674613953	1350.53430175781	21.7999992370605	-25.6000003814697	305	64.048095703125	333
epipsodea	European	64.952606	-146.474411	-3.22916674613953	1350.53430175781	21.7999992370605	-25.6000003814697	305	64.048095703125	333
epipsodea	European	64.952606	-146.474411	-3.22916674613953	1350.53430175781	21.7999992370605	-25.6000003814697	305	64.048095703125	333
epipsodea	European	38.930437	-106.977653	-0.0499999485909939	879.524658203125	20.8999996185303	-20	508	17.3344783782959	3178
epipsodea	European	39.45437	-105.641688	3.39166665077209	771.462097167969	23.5	-13.5	393	47.3421249389648	2665
epipsodea	European	47.786518	-117.496032	8.9375	815.985534667969	28.8999996185303	-5	461	38.5432205200195	536
epipsodea	European	43.426245	-109.572143	2.04999995231628	745.230285644531	22	-13.1999998092651	298	36.1562538146973	2399
epipsodea	European	45.466729	-111.886501	1.53750002384186	747.769775390625	20.7000007629395	-12.6000003814697	487	32.2224655151367	2398
epipsodea	European	45.466729	-111.886501	1.53750002384186	747.769775390625	20.7000007629395	-12.6000003814697	487	32.2224655151367	2398
epipsodea	European	44.683444	-111.747305	2.28749990463257	997.711303710938	26.2999992370605	-17.7999992370605	458	30.4215412139893	2039
epipsodea	European	61.812744	-147.502652	-2.52083325386047	1002.93084716797	16.5	-18.8999996185303	470	36.4639053344727	824
epipsodea	European	43.468867	-107.242183	1.77916669845581	845.45703125	22	-13.6000003814697	401	37.3424110412598	2666
epipsodea	European	45.10285	-114.850387	6.42083311080933	894.659545898438	29.7999992370605	-11.6000003814697	452	21.9539279937744	1260
epipsodea	European	53.798429	-113.643011	2.20416665077209	1133.10607910156	21.7999992370605	-19.7000007629395	476	67.1412887573242	698
epipsodea	European	48.691325	-116.316309	7.80833339691162	814.917297363281	28.3999996185303	-6.69999980926514	645	42.2942314147949	621
epipsodea	European	52.754245	-106.111165	1.60833334922791	1316.28063964844	24.3999996185303	-23.1000003814697	403	57.1099586486816	482
epipsodea	European	41.251983	-105.403046	3.58333325386047	804.310363769531	23.7000007629395	-11.6999998092651	370	46.0289268493652	2529
epipsodea	European	56.221596	-117.2452	1.57083332538605	1240.94079589844	23.2000007629395	-22.2999992370605	411	49.1975746154785	453
epipsodea	European	56.221596	-117.2452	1.57083332538605	1240.94079589844	23.2000007629395	-22.2999992370605	411	49.1975746154785	453
epistygne	European	40.2279	-1.2532	10.8374996185303	673.748413085938	29.7999992370605	-2.79999995231628	436	32.9907112121582	1161
epistygne	European	41.33	-3.18	9.875	663.439697265625	27.7000007629395	-2.29999995231628	505	30.4963111877441	1237
epistygne	European	44.68567	6.59784	8.52083301544189	666.171081542969	24.5	-4.09999990463257	948	20.4980602264404	1054
epistygne	European	40.42	-1.64	8.14166641235352	671.216125488281	27.6000003814697	-4.90000009536743	634	27.584680557251	1642
epistygne	European	44.68567	6.59784	8.52083301544189	666.171081542969	24.5	-4.09999990463257	948	20.4980602264404	1054
epistygne	European	44.1	6.23333	11.7124996185303	639.115600585938	27.7000007629395	-0.899999976158142	788	23.187967300415	641
epistygne	European	40.33	-1.65	8.84166622161865	670.196166992188	28	-4.30000019073486	581	28.7150058746338	1496
epistygne	European	44.68567	6.59784	8.52083301544189	666.171081542969	24.5	-4.09999990463257	948	20.4980602264404	1054
eriphyle	European	46.295239	12.053322	7.72083330154419	707.304321289062	22.5	-5.09999990463257	845	38.7743453979492	1050
eriphyle	European	47.717002	15.778372	3.92916679382324	637.446838378906	17.2000007629395	-7.19999980926514	1264	26.7363052368164	1432
eriphyle	European	47.51	14.93	2.83749985694885	631.477783203125	15.8999996185303	-8.69999980926514	1467	25.9914226531982	1638
eriphyle	European	47.55	14.92	5.52500009536743	688.507934570312	20	-7.59999990463257	1135	35.1700553894043	1035
eriphyle	European	47.4	10.25	6.69999980926514	655.109313964844	20.8999996185303	-6.09999990463257	1607	26.6409130096436	966
eriphyle	European	47.65	14.29	3.61666655540466	632.028930664062	16.6000003814697	-7.90000009536743	1478	29.0112476348877	1444
eriphyle	European	47.6	14.74	6.87083339691162	718.503662109375	21.8999996185303	-6.80000019073486	943	38.7495269775391	763
eriphyle	European	47.27	13.75	-1.72083330154419	571.148986816406	9.60000038146973	-11.8999996185303	1909	19.0806407928467	2421
eriphyle	European	46.78	14.97	1.16666662693024	608.550170898438	13.8000001907349	-10	1736	20.2833366394043	2012
eriphyle	European	47.08	13.4	-1.47083330154419	575.979248046875	9.89999961853027	-11.8000001907349	1767	21.1850166320801	2337
eriphyle	European	47.3	11.35	4.375	613.364440917969	17.2999992370605	-6.40000009536743	1195	35.3248672485352	1694
eriphyle	European	47.55	14.66	1.04583334922791	598.488464355469	13.1000003814697	-9.60000038146973	1703	22.7680721282959	1959
eriphyle	European	47.65	14.25	1.76666665077209	602.364013671875	13.8999996185303	-9	1722	24.9248523712158	1798
eriphyle	European	47.71	13.84	1.79583334922791	585.166870117188	13.3000001907349	-8.5	1797	24.9907379150391	1815
eriphyle	European	47.48	14.84	2.95416665077209	630.052185058594	16	-8.60000038146973	1478	27.0223598480225	1596
eriphyle	European	47.1	14.59	2.44583320617676	643.394592285156	15.8999996185303	-9.5	1536	27.1850872039795	1620
eriphyle	European	46.75	10.92	-1.35000002384186	565.283508300781	10.1999998092651	-11.6000003814697	791	19.4057998657227	2524
eriphyle	European	47.5	14.93	1.40416669845581	605.915771484375	13.8000001907349	-9.5	1653	22.2377414703369	1951
eriphyle	European	47.5	14.93	1.40416669845581	605.915771484375	13.8000001907349	-9.5	1653	22.2377414703369	1951
eriphyle	European	47.06	14.56	-0.220833376049995	591.067810058594	11.8999996185303	-11	1881	20.6867141723633	2215
eriphyle	European	47.16	12.72	0.516666650772095	593.281860351562	12.5	-10.1999998092651	1420	29.0932216644287	1989
eriphyle	European	47.75	13.73	4.27083349227905	605.228942871094	16.5	-6.5	1587	28.2619552612305	1392
eriphyle	European	47.49	14.92	3.14583325386047	636.069091796875	16.2999992370605	-8.5	1479	26.7991123199463	1570
eriphyle	European	47.69	13.98	1.78750002384186	600.606201171875	13.8000001907349	-8.89999961853027	1741	25.6571388244629	1724
eriphyle	European	47.75	15.75	7.17083311080933	676.808898925781	21.6000003814697	-5.5	971	32.7663993835449	721
eriphyle	European	47.52	14.95	4.57916688919067	669.149597167969	18.6000003814697	-8	1255	31.5172462463379	1236
eriphyle	European	47.55	14.72	3.12083315849304	627.221374511719	16	-8.19999980926514	1501	26.9566593170166	1589
eriphyle	European	46.98	13.17	4.54166650772095	653.823852539062	18.8999996185303	-8.30000019073486	1239	37.692138671875	1262
eriphyle	European	47.71	13.73	4.05000019073486	610.044677734375	16.3999996185303	-6.80000019073486	1585	28.6852855682373	1392
eriphyle	European	47.18	12.72	2.34583330154419	623.054992675781	15.3999996185303	-9.19999980926514	1288	34.478515625	1652
eriphyle	European	47.08333	11.41667	6.14166688919067	658.596435546875	20.3999996185303	-5.90000009536743	998	43.8268814086914	1212
eriphyle	European	47.65	14.23	0.141666650772095	583.441345214844	11.8000001907349	-10.3000001907349	1852	21.804479598999	2113
eriphyle	European	47.5	14.93	1.40416669845581	605.915771484375	13.8000001907349	-9.5	1653	22.2377414703369	1951
eriphyle	European	47.71	13.84	1.79583334922791	585.166870117188	13.3000001907349	-8.5	1797	24.9907379150391	1815
eriphyle	European	47.19	13.32	1.51666665077209	605.217224121094	14.1000003814697	-9.60000038146973	1578	28.5153751373291	1814
eriphyle	European	47.28	13.88	1.08333337306976	610.604553222656	13.6000003814697	-10.1000003814697	1719	25.3873271942139	1839
eriphyle	European	47.16	12.72	0.516666650772095	593.281860351562	12.5	-10.1999998092651	1420	29.0932216644287	1989
eriphyle	European	47.5	14.93	1.40416669845581	605.915771484375	13.8000001907349	-9.5	1653	22.2377414703369	1951
eriphyle	European	47.5	14.93	1.40416669845581	605.915771484375	13.8000001907349	-9.5	1653	22.2377414703369	1951
eriphyle	European	47.43	14.48	3.59583330154419	649.970153808594	17.2000007629395	-8.69999980926514	1363	30.3086929321289	1398
eriphyle	European	47.51	14.94	2.75	631.088500976562	15.8000001907349	-8.69999980926514	1480	25.7996444702148	1654
eriphyle	European	46.62	12.9	3.07500004768372	638.159606933594	16.2999992370605	-8.39999961853027	1364	31.0395030975342	1653
eriphyle	European	47.64	14.29	3.125	620.199768066406	15.8000001907349	-8	1537	27.600793838501	1547
eriphyle	European	47.71	14.9	2.79999995231628	620.762023925781	15.6000003814697	-8.19999980926514	1489	25.9627304077148	1676
eriphyle	European	47.75	15.75	7.17083311080933	676.808898925781	21.6000003814697	-5.5	971	32.7663993835449	721
eriphyle	European	47.53	14.95	3.21249985694885	644.096008300781	16.6000003814697	-8.60000038146973	1413	27.3324756622314	1532
eriphyle	European	47.22	12.78	1.82500004768372	604.966186523438	14.1999998092651	-9	1408	30.4317817687988	1842
eriphyle	European	47.35	13.8	-0.208333373069763	584.145935058594	11.3999996185303	-10.6999998092651	1831	22.7990055084229	2133
eriphyle	European	46.97	11.48	4.78333330154419	658.038879394531	18.8999996185303	-6.59999990463257	911	45.6014747619629	1481
eriphyle	European	46.76	10.78	0.270833373069763	611.787475585938	13.1000003814697	-10.8000001907349	621	29.2026481628418	2147
eriphyle	European	47.65	14.23	0.141666650772095	583.441345214844	11.8000001907349	-10.3000001907349	1852	21.804479598999	2113
eriphyle	European	47.56	14.65	2.32083320617676	619.293823242188	15	-8.69999980926514	1561	25.3443946838379	1722
eriphyle	European	47.1	14.56	1.33333337306976	620.975524902344	14.1999998092651	-10.1000003814697	1690	23.9054107666016	1858
eriphyle	European	47.21	12.77	0.820833325386047	592.147338867188	12.6999998092651	-9.69999980926514	1477	27.3458461761475	2044
eriphyle	European	47.12	12.45	1.54583323001862	624.858032226562	14.5	-9.60000038146973	1300	33.1990165710449	1885
eriphyle	European	46.75	10.92	-1.35000002384186	565.283508300781	10.1999998092651	-11.6000003814697	791	19.4057998657227	2524
eriphyle	European	47.64	14.29	3.125	620.199768066406	15.8000001907349	-8	1537	27.600793838501	1547
eriphyle	European	47.71	13.83	1.32500004768372	579.11962890625	12.6999998092651	-8.80000019073486	1819	23.8757419586182	1918
eriphyle	European	47.55	14.72	3.12083315849304	627.221374511719	16	-8.19999980926514	1501	26.9566593170166	1589
eriphyle	European	47.21	12.77	0.820833325386047	592.147338867188	12.6999998092651	-9.69999980926514	1477	27.3458461761475	2044
eriphyle	European	47.11	13.09	2.09583330154419	602.507873535156	14.5	-8.80000019073486	1480	29.3504753112793	1839
eriphyle	European	47.19	13.32	1.51666665077209	605.217224121094	14.1000003814697	-9.60000038146973	1578	28.5153751373291	1814
eriphyle	European	47.55	14.58	5.77916669845581	705.673278808594	20.5	-7.59999990463257	1034	36.4425010681152	937
eriphyle	European	47.72	13.84	1.60416662693024	579.213623046875	12.8999996185303	-8.5	1798	23.9172973632812	1872
eriphyle	European	46.97	11.49	4.09166669845581	643.074401855469	17.7000007629395	-7	916	42.8779373168945	1640
eriphyle	European	47.4	10.25	6.69999980926514	655.109313964844	20.8999996185303	-6.09999990463257	1607	26.6409130096436	966
eriphyle	European	47.46	14.97	5.79166650772095	692.98046875	20.3999996185303	-7.5	1131	36.0256042480469	1051
eriphyle	European	47.27	14.08	1.14166665077209	612.601867675781	13.6999998092651	-10.1000003814697	1742	24.5633907318115	1843
eriphyle	European	46.96	13.72	1.56666672229767	615.446350097656	14.5	-10	1665	26.3182468414307	1779
eriphyle	European	47.5	14.93	1.40416669845581	605.915771484375	13.8000001907349	-9.5	1653	22.2377414703369	1951
eriphyle	European	47.52	14.95	4.57916688919067	669.149597167969	18.6000003814697	-8	1255	31.5172462463379	1236
eriphyle	European	47.64	14.29	3.125	620.199768066406	15.8000001907349	-8	1537	27.600793838501	1547
eriphyle	European	47.34	13.66	3.71250009536743	629.758728027344	17	-8.10000038146973	1436	32.6047706604004	1384
eriphyle	European	47.51	14.94	2.75	631.088500976562	15.8000001907349	-8.69999980926514	1480	25.7996444702148	1654
eriphyle	European	47.08	13.4	-1.47083330154419	575.979248046875	9.89999961853027	-11.8000001907349	1767	21.1850166320801	2337
eriphyle	European	47.62	15.02	3.55833339691162	647.708679199219	17	-8.19999980926514	1385	28.2111530303955	1471
eriphyle	European	47.56	14.68	3.33750009536743	638.510803222656	16.6000003814697	-8.30000019073486	1429	28.5121650695801	1504
eriphyle	European	47.35	13.81	-0.0749999731779099	587.090270996094	11.6999998092651	-10.6999998092651	1819	23.180362701416	2095
eriphyle	European	47.4	14.5	0.862499952316284	597.959106445312	13	-10.1999998092651	1750	22.6041660308838	1998
eriphyle	European	47.52	14.95	4.57916688919067	669.149597167969	18.6000003814697	-8	1255	31.5172462463379	1236
eriphyle	European	47.5	14.31	3.11249995231628	629.054565429688	16	-8.5	1458	28.3051471710205	1522
eriphyle	European	47.45	15.08	5.92083311080933	685.387939453125	20.2999992370605	-7	1142	35.8518028259277	1053
eriphyle	European	47.55	13.92	6.36666679382324	730.04150390625	21.6000003814697	-7.69999980926514	1123	34.0555076599121	800
eriphyle	European	47.4	10.25	6.69999980926514	655.109313964844	20.8999996185303	-6.09999990463257	1607	26.6409130096436	966
eriphyle	European	47.46	14.97	5.79166650772095	692.98046875	20.3999996185303	-7.5	1131	36.0256042480469	1051
eriphyle	European	47.67	13.92	2.06666660308838	609.158630371094	14.3000001907349	-8.80000019073486	1734	25.9907512664795	1683
eriphyle	European	47.05	13.29	-1.21666669845581	577.094360351562	10.1999998092651	-11.6999998092651	1697	22.7851448059082	2224
eriphyle	European	47.65	14.29	3.61666655540466	632.028930664062	16.6000003814697	-7.90000009536743	1478	29.0112476348877	1444
eriphyle	European	47.5	14.93	1.40416669845581	605.915771484375	13.8000001907349	-9.5	1653	22.2377414703369	1951
eriphyle	European	47.5	14.93	1.40416669845581	605.915771484375	13.8000001907349	-9.5	1653	22.2377414703369	1951
eriphyle	European	47.55	14.72	3.12083315849304	627.221374511719	16	-8.19999980926514	1501	26.9566593170166	1589
eriphyle	European	47.21	12.77	0.820833325386047	592.147338867188	12.6999998092651	-9.69999980926514	1477	27.3458461761475	2044
eriphyle	European	47.19	13.32	1.51666665077209	605.217224121094	14.1000003814697	-9.60000038146973	1578	28.5153751373291	1814
eriphyle	European	47.25	12.58	5.81666660308838	690.692443847656	20.2999992370605	-7.5	1083	39.9883995056152	1140
eriphyle	European	47.41	14.6	1.72500002384186	621.056640625	14.3999996185303	-9.60000038146973	1610	24.6946296691895	1786
eriphyle	European	46.95	10.08	1.89999997615814	633.041015625	15.6000003814697	-10.5	1078	28.8379745483398	1894
eriphyle	European	46.96	9.91	3.41249990463257	647.464050292969	17.7000007629395	-9.30000019073486	1169	31.6027240753174	1620
eriphyle	European	47.49	14.72	1.82083332538605	610.82080078125	14.3000001907349	-9.19999980926514	1641	23.9076461791992	1847
eriphyle	European	47.35	13.81	-0.0749999731779099	587.090270996094	11.6999998092651	-10.6999998092651	1819	23.180362701416	2095
eriphyle	European	46.65	12.95	4.78333330154419	671.508911132812	18.7999992370605	-7.59999990463257	1232	32.2599830627441	1372
eriphyle	European	47.69	13.75	4.55000019073486	628.07421875	17.3999996185303	-6.80000019073486	1466	30.4376087188721	1262
eriphyle	European	47.28	13.68	-1.05416667461395	584.070617675781	10.6000003814697	-11.3999996185303	1846	20.8352012634277	2292
eriphyle	European	47.27	11.59	6.90833330154419	656.068969726562	20.7999992370605	-4.90000009536743	1112	41.5693473815918	1126
eriphyle	European	47.69	13.98	1.78750002384186	600.606201171875	13.8000001907349	-8.89999961853027	1741	25.6571388244629	1724
eriphyle	European	47.72	14.06	0.0625000074505806	569.661499023438	11.3000001907349	-10	1863	21.3001689910889	2121
eriphyle	European	47.75	15.75	7.17083311080933	676.808898925781	21.6000003814697	-5.5	971	32.7663993835449	721
eriphyle	European	47.25	15.08	3.32500004768372	638.583312988281	16.6000003814697	-8.39999961853027	1418	27.8613185882568	1553
eriphyle	European	46.87	14.64	1.57500004768372	609.155517578125	14.3000001907349	-9.69999980926514	1728	21.9609432220459	1905
eriphyle	European	47.25	12.58	5.81666660308838	690.692443847656	20.2999992370605	-7.5	1083	39.9883995056152	1140
eriphyle	European	47	12.64	4.66666698455811	669.1083984375	18.8999996185303	-8.30000019073486	1063	40.5716743469238	1340
eriphyle	European	47.55	14.98	1.65833330154419	626.773254394531	14.5	-9.60000038146973	1586	23.9784259796143	1825
eriphyle	European	47.55	14.66	1.04583334922791	598.488464355469	13.1000003814697	-9.60000038146973	1703	22.7680721282959	1959
eriphyle	European	47.65	14.25	1.76666665077209	602.364013671875	13.8999996185303	-9	1722	24.9248523712158	1798
eriphyle	European	47.65	14.23	0.141666650772095	583.441345214844	11.8000001907349	-10.3000001907349	1852	21.804479598999	2113
eriphyle	European	47.71	13.9	1.60000002384186	586.305847167969	13.1000003814697	-8.69999980926514	1802	23.9461040496826	1870
eriphyle	European	47.83	15.02	6.07083320617676	685.716125488281	20.5	-6.59999990463257	1101	34.329776763916	929
eriphyle	European	47.53	14.51	2.68333339691162	626.2490234375	15.5	-8.39999961853027	1535	25.9564685821533	1669
eriphyle	European	47.21	12.77	0.820833325386047	592.147338867188	12.6999998092651	-9.69999980926514	1477	27.3458461761475	2044
eriphyle	European	47.79	15.58	4.72916650772095	651.688232421875	18.2999992370605	-6.90000009536743	1243	29.8007202148438	1260
eriphyle	European	47.6569	14.3	3.25833344459534	619.5263671875	15.8999996185303	-7.80000019073486	1547	27.0699043273926	1577
euryale	European	52	45	5.05416679382324	1159.89904785156	26.1000003814697	-13.6999998092651	474	26.5412521362305	226
euryale	European	63.584773	53.692535	-0.612500011920929	1165.51806640625	21.6000003814697	-20.8999996185303	612	27.7834548950195	114
euryale	European	67.054855	65.505188	-5.59166669845581	1179.57202148438	17.7000007629395	-24.8999996185303	559	35.9950408935547	124
euryale	European	57.016814	59.324691	1.10833334922791	1112.60302734375	21.6000003814697	-17.8999996185303	618	41.6640090942383	483
euryale	European	66.90907	65.74263	-5.73333358764648	1189.89562988281	17.2999992370605	-25.2000007629395	537	38.1461906433105	205
euryale	European	60.369326	59.387613	-0.512499988079071	1186.97692871094	22.3999996185303	-22.3999996185303	607	44.3803558349609	311
euryale	European	64.195619	59.022278	-3.17083334922791	1211.53259277344	20.7000007629395	-23.7999992370605	634	32.055477142334	235
euryale	European	46.96667	11	4.79583311080933	657.317077636719	19.1000003814697	-7.19999980926514	803	41.286506652832	1459
euryale	European	46.35972	14.17861	8.07916641235352	744.18798828125	23.7999992370605	-5.90000009536743	1616	23.2801933288574	515
euryale	European	47.59	13.59	5.70416688919067	650.920532226562	19.2999992370605	-6.5	1356	34.9298667907715	1047
euryale	European	47.9	14.4	5.75833320617676	658.613647460938	19.3999996185303	-6.09999990463257	1160	29.9829616546631	1052
euryale	European	47.64	14.29	3.125	620.199768066406	15.8000001907349	-8	1537	27.600793838501	1547
euryale	European	48.43	14.3	6.36666679382324	690.488403320312	20.7000007629395	-6	1040	24.6975402832031	814
euryale	European	47.91	14.35	7.15000009536743	696.876159667969	21.3999996185303	-5.5	977	31.3147716522217	727
euryale	European	47.82	14.26	7.09583330154419	708.976379394531	21.5	-5.80000019073486	971	32.914909362793	693
euryale	European	47.85	15.05	6.03333330154419	684.807006835938	20.3999996185303	-6.59999990463257	1112	34.2888374328613	934
euryale	European	46.96	13.88	3.33749985694885	652.767272949219	17.5	-9.30000019073486	1502	29.9436168670654	1393
euryale	European	47.57	15.81	4.23333358764648	650.717590332031	17.7000007629395	-7.30000019073486	1248	27.9086170196533	1355
euryale	European	47.1	13.49	3.20000004768372	628.678283691406	16.7000007629395	-8.80000019073486	1413	32.9530715942383	1458
euryale	European	47.01	11.52	4.36250019073486	639.385803222656	17.8999996185303	-6.69999980926514	955	42.8653831481934	1604
euryale	European	46.95	12.75	-1.90833342075348	587.037414550781	9.60000038146973	-12.1000003814697	1549	20.2951545715332	2509
euryale	European	47.63	15.74	4.64166688919067	648.977661132812	18.1000003814697	-6.90000009536743	1223	28.8135433197021	1283
euryale	European	47.54	15.04	4.16666650772095	658.919006347656	17.8999996185303	-8.10000038146973	1317	30.7676010131836	1332
euryale	European	47.31	13.81	1.67083334922791	616.535278320312	14.5	-9.80000019073486	1654	27.7522735595703	1690
euryale	European	47	12.88	5.15000009536743	690.194274902344	20	-8.5	1084	40.5051193237305	1179
euryale	European	47.08	25.16	3.62916660308838	744.423095703125	18.2999992370605	-9.80000019073486	761	50.5962371826172	1160
euryale	European	45.32	22.52	3.03333330154419	682.446594238281	16.8999996185303	-8.69999980926514	953	32.0014686584473	1547
euryale	European	45.32	22.52	3.03333330154419	682.446594238281	16.8999996185303	-8.69999980926514	953	32.0014686584473	1547
euryale	European	46.49	25.43	5.78333330154419	825.145568847656	22.7000007629395	-10.1999998092651	612	52.5505981445312	678
euryale	European	47.64	14.29	3.125	620.199768066406	15.8000001907349	-8	1537	27.600793838501	1547
euryale	European	47.81	13.57	4.35833358764648	591.933776855469	16.3999996185303	-6.30000019073486	1593	27.962516784668	1394
euryale	European	47.11	13.13	5.22499990463257	656.860656738281	19.6000003814697	-7.59999990463257	1180	40.8078575134277	1174
euryale	European	47.22	12.17	6.14166688919067	696.13818359375	20.5	-7	1051	40.4753303527832	1100
euryale	European	47.54	13.34	5.40833330154419	645.328796386719	19	-6.69999980926514	1353	36.091926574707	1146
euryale	European	46.99	11.4	3.89583325386047	643.948974609375	17.6000003814697	-7.30000019073486	923	43.4281120300293	1653
euryale	European	45.32	22.52	3.03333330154419	682.446594238281	16.8999996185303	-8.69999980926514	953	32.0014686584473	1547
euryale	European	45.32	22.52	3.03333330154419	682.446594238281	16.8999996185303	-8.69999980926514	953	32.0014686584473	1547
euryale	European	46.08	25.54	6.73333358764648	836.889099121094	23.7000007629395	-9.30000019073486	571	50.9461517333984	534
euryale	European	45.23	25.31	5.76250028610229	736.10498046875	20.5	-8.39999961853027	687	46.9927253723145	943
euryale	European	50.78	15.69	4.70416641235352	683.834289550781	18.1000003814697	-6.59999990463257	689	34.9335784912109	877
euryale	European	47.08333	11.41667	6.14166688919067	658.596435546875	20.3999996185303	-5.90000009536743	998	43.8268814086914	1212
euryale	European	47.75	13.83	6.38749980926514	686.572937011719	20.5	-6.19999980926514	1320	29.8918476104736	810
euryale	European	47.91	14.48	6.12916660308838	675.016723632812	20.2000007629395	-6.19999980926514	1092	30.8797225952148	973
euryale	European	47.65	14.37	4.32499980926514	648.370361328125	17.7999992370605	-7.5	1340	29.9591827392578	1323
euryale	European	47.91	14.29	5.81666660308838	663.322692871094	19.6000003814697	-6.30000019073486	1188	29.4155178070068	1058
euryale	European	47.5333	13.47	3.92916655540466	598.283386230469	16.2999992370605	-7.09999990463257	1524	30.7560386657715	1478
euryale	European	47.89	13.82	7.67083311080933	674.080017089844	21.2999992370605	-4.30000019073486	1320	26.0596752166748	633
euryale	European	47.82	13.36	8.36666679382324	699.305908203125	22.5	-4.09999990463257	1328	29.6109771728516	484
euryale	European	47.93	14.91	6.42916679382324	691.357238769531	21	-6.30000019073486	1032	33.5720901489258	875
euryale	European	47.84	15.35	5.40000009536743	660.829345703125	19.2999992370605	-6.59999990463257	1218	31.9279384613037	1108
euryale	European	47.27	13.32	5.67916679382324	676.456176757812	20.2999992370605	-7.59999990463257	1201	41.256462097168	1021
euryale	European	46.83	12.76	8.08333301544189	836.264221191406	25	-8.39999961853027	902	37.407299041748	678
euryale	European	47	12.64	4.66666698455811	669.1083984375	18.8999996185303	-8.30000019073486	1063	40.5716743469238	1340
euryale	European	47	12.64	4.66666698455811	669.1083984375	18.8999996185303	-8.30000019073486	1063	40.5716743469238	1340
euryale	European	47.88	13.73	7.55000019073486	688.572326660156	21.6000003814697	-4.80000019073486	1406	25.791971206665	654
euryale	European	47.55	15.92	4.44999980926514	638.058166503906	17.7999992370605	-6.90000009536743	1208	28.0984668731689	1332
euryale	European	47.71	15.86	5.3125	644.900024414062	18.8999996185303	-6.30000019073486	1153	29.2412757873535	1202
euryale	European	47.13	15.42	9.16666698455811	749.312805175781	24.2999992370605	-4.69999980926514	828	49.2843017578125	422
euryale	European	47.03	14.33	2.32916665077209	612.270202636719	15.1000003814697	-9.10000038146973	1639	24.7675399780273	1744
euryale	European	47.45	14.08	2.53333330154419	608.766784667969	14.8000001907349	-8.60000038146973	1599	26.5721225738525	1662
euryale	European	47.37	13.72	2.11249995231628	590.06982421875	14.1000003814697	-8.69999980926514	1654	26.3468914031982	1770
euryale	European	46.43	25.36	5.34583330154419	814.679138183594	22	-10.3000001907349	614	51.188232421875	800
euryale	European	45.32	22.52	3.03333330154419	682.446594238281	16.8999996185303	-8.69999980926514	953	32.0014686584473	1547
euryale	European	47.9	14.33	7.1875	697.883544921875	21.5	-5.5	980	31.9107036590576	715
euryale	European	47.5	13.55	3.19166660308838	611.532470703125	16.1000003814697	-8.39999961853027	1500	32.9514999389648	1372
euryale	European	47.11	13.13	5.22499990463257	656.860656738281	19.6000003814697	-7.59999990463257	1180	40.8078575134277	1174
euryale	European	47.22	12.78	1.82500004768372	604.966186523438	14.1999998092651	-9	1408	30.4317817687988	1842
euryale	European	47.57	13.04	2.94583320617676	578.687622070312	14.8999996185303	-7.5	1490	29.5514240264893	1627
euryale	European	47.2	12.1	3.40416669845581	647.763488769531	16.7000007629395	-8.19999980926514	1173	37.6832695007324	1696
euryale	European	47.47	13.6	-0.404166698455811	550.629638671875	10.5	-10.5	1895	20.7655277252197	2208
euryale	European	47.65	14.25	1.76666665077209	602.364013671875	13.8999996185303	-9	1722	24.9248523712158	1798
euryale	European	45.32	22.52	3.03333330154419	682.446594238281	16.8999996185303	-8.69999980926514	953	32.0014686584473	1547
euryale	European	45.28	22.55	0.891666650772095	679.143310546875	14.8000001907349	-10.8000001907349	1053	30.9253273010254	1923
euryale	European	46.36	22.45	9.20833301544189	771.282348632812	24.7999992370605	-4.69999980926514	650	33.9988098144531	359
euryale	European	45.23	25.31	5.76250028610229	736.10498046875	20.5	-8.39999961853027	687	46.9927253723145	943
euryale	European	49.28	19.86	4.77916669845581	681.347106933594	19.2999992370605	-7.90000009536743	1108	46.1638298034668	946
euryale	European	47.85	13.83	6.99583339691162	663.8916015625	20.5	-5	1321	27.5133781433105	770
euryale	European	47.64	14.29	3.125	620.199768066406	15.8000001907349	-8	1537	27.600793838501	1547
euryale	European	47.67	14.38	5.47083330154419	684.857177734375	19.7999992370605	-7.30000019073486	1129	33.2169914245605	1058
euryale	European	47.6	13.69	3.41666674613953	588.404357910156	15.3000001907349	-7.19999980926514	1659	27.850435256958	1582
euryale	European	47.82	13.59	3.98333334922791	584.291870117188	15.8000001907349	-6.5	1645	27.2592964172363	1475
euryale	European	47.8	15.07	3.80416679382324	646.421813964844	17.2000007629395	-7.80000019073486	1357	29.0081081390381	1411
euryale	European	47.63	15.83	5.81666660308838	660.159545898438	19.7000007629395	-6.19999980926514	1110	30.7297401428223	1067
euryale	European	47.89	15.35	4.97916650772095	649.655334472656	18.6000003814697	-6.59999990463257	1243	30.2326793670654	1216
euryale	European	47.63	13.9	6.50833320617676	705.4296875	21.2000007629395	-6.90000009536743	1181	32.5160179138184	784
euryale	European	47.54	15.24	7.12083339691162	704.738708496094	21.7999992370605	-6.30000019073486	982	38.2728652954102	720
euryale	European	47.65	13.91	5.37083339691162	682.460327148438	19.6000003814697	-7.59999990463257	1274	32.490119934082	1005
euryale	European	47.65	13.71	5.00833320617676	629.855102539062	18	-6.5	1440	30.9388484954834	1209
euryale	European	47.77	15.31	6.74166679382324	690.236572265625	21.2999992370605	-6.09999990463257	1115	35.7048187255859	811
euryale	European	47.24	13.55	-0.145833298563957	583.41650390625	11.6000003814697	-10.6999998092651	1776	22.3125114440918	2147
euryale	European	47.09	13.41	-0.324999988079071	588.532470703125	11.5	-11	1701	24.0992679595947	2096
euryale	European	47.2	13.56	1.08333337306976	596.125122070312	13.3000001907349	-9.89999961853027	1668	26.0636444091797	1875
euryale	European	47.05	10.92	-3.4375	561.904724121094	7.59999990463257	-13.1999998092651	1376	14.1164922714233	2819
euryale	European	47.53	15.91	2.83333325386047	615.793395996094	15.6000003814697	-8	1392	23.828727722168	1695
euryale	European	47.67	13.82	3.04166650772095	619.482299804688	15.6999998092651	-8.10000038146973	1644	27.8310966491699	1495
euryale	European	46.95	12.61	5.35833358764648	691.575378417969	20	-8	977	41.892692565918	1219
euryale	European	46.34	25.04	7.13749980926514	829.068786621094	23.7999992370605	-8.89999961853027	604	48.2589111328125	559
euryale	European	47.86	14.08	5.06666660308838	626.183715820312	17.7999992370605	-6.09999990463257	1382	28.4532718658447	1228
euryale	European	47.16	12.12	0.0666665732860565	602.97119140625	11.8999996185303	-10.3000001907349	1360	27.4573612213135	2242
euryale	European	47.21	12.77	0.820833325386047	592.147338867188	12.6999998092651	-9.69999980926514	1477	27.3458461761475	2044
euryale	European	47.22	12.78	1.82500004768372	604.966186523438	14.1999998092651	-9	1408	30.4317817687988	1842
euryale	European	47.09	13.41	-0.324999988079071	588.532470703125	11.5	-11	1701	24.0992679595947	2096
euryale	European	47.42	13.14	2.94166660308838	588.433349609375	15	-7.80000019073486	1529	30.4079093933105	1703
euryale	European	46.96	10.18	2.29583334922791	643.821899414062	16.2000007629395	-10.3999996185303	996	29.664342880249	1807
euryale	European	47.43	14.68	5.35833358764648	702.368835449219	20.1000003814697	-8.19999980926514	1065	36.4810676574707	997
euryale	European	47.72	14.48	4.30833339691162	634.646728515625	17.3999996185303	-7.19999980926514	1352	29.534049987793	1358
euryale	European	45.32	22.52	3.03333330154419	682.446594238281	16.8999996185303	-8.69999980926514	953	32.0014686584473	1547
euryale	European	45.32	22.52	3.03333330154419	682.446594238281	16.8999996185303	-8.69999980926514	953	32.0014686584473	1547
euryale	European	47.25	24.49	7.37083339691162	802.029968261719	23.2000007629395	-8.10000038146973	739	38.7849464416504	545
euryale	European	45.4	24.43	6.5	753.799438476562	21.7999992370605	-7.69999980926514	704	40.7177200317383	884
euryale	European	45.35	25.28	2.63750004768372	682.808776855469	15.8999996185303	-10.1000003814697	733	46.9428939819336	1491
euryale	European	43.13	-3.55	7.57916688919067	519.254089355469	21.2000007629395	-1.5	1128	25.8036289215088	1438
euryale	European	46.49111	9.9	1.45833337306976	707.4404296875	17.1000003814697	-14	775	38.9148826599121	1834
euryale	European	44.24111	6.63333	6.90833330154419	631.721435546875	21.7000007629395	-4.69999980926514	1044	23.177360534668	1435
euryale	European	49.1861	22.3806	5.90416669845581	710.778869628906	19.8999996185303	-6.90000009536743	948	32.4256134033203	663
euryale	European	49.2061	22.2807	5.94999980926514	713.216125488281	20	-6.80000019073486	939	32.8698310852051	661
euryale	European	50.2955	16.8738	6.54583311080933	679.135314941406	20.5	-4.90000009536743	629	48.1173782348633	507
euryale	European	47.9	14.33	7.1875	697.883544921875	21.5	-5.5	980	31.9107036590576	715
euryale	European	47.82	13.6	3.66666674613953	580.721862792969	15.3000001907349	-6.59999990463257	1693	26.864917755127	1533
euryale	European	47.87	15.02	6.59166669845581	696.852783203125	21.2000007629395	-6.30000019073486	1026	34.9525260925293	815
euryale	European	47.81	15.29	6.54583311080933	685.086120605469	21	-6.19999980926514	1140	34.9512634277344	849
euryale	European	47.52	14.95	4.57916688919067	669.149597167969	18.6000003814697	-8	1255	31.5172462463379	1236
euryale	European	47.49	14.72	1.82083332538605	610.82080078125	14.3000001907349	-9.19999980926514	1641	23.9076461791992	1847
euryale	European	47.58	15.03	3.37083339691162	658.719360351562	17.1000003814697	-8.80000019073486	1378	28.8726997375488	1437
euryale	European	46.71	13.32	6.90000009536743	730.899230957031	22.5	-7.09999990463257	1344	30.1121482849121	935
euryale	European	46.93	11.02	2.71666669845581	641.629089355469	16.3999996185303	-8.80000019073486	737	38.1127128601074	1801
euryale	European	46.85	10.91	0.18333326280117	622.043273925781	13.1999998092651	-10.8999996185303	697	29.9260559082031	2139
euryale	European	47	12.64	4.66666698455811	669.1083984375	18.8999996185303	-8.30000019073486	1063	40.5716743469238	1340
euryale	European	47.1	9.59	3.91666674613953	587.635192871094	16.6000003814697	-7.09999990463257	1586	24.5801887512207	1616
euryale	European	47.65	15.87	7.88750028610229	675.480041503906	22.5	-5	927	33.093074798584	669
euryale	European	47.33	15.6	5.97083330154419	666.027770996094	20	-6.59999990463257	1149	33.7841644287109	1077
euryale	European	47.09	14.58	1.14166665077209	619.87841796875	14	-10.1999998092651	1703	23.8059062957764	1893
euryale	European	47.15	13.92	4.03333330154419	658.601623535156	18.2000007629395	-8.89999961853027	1377	32.0980987548828	1284
euryale	European	45.32	22.52	3.03333330154419	682.446594238281	16.8999996185303	-8.69999980926514	953	32.0014686584473	1547
euryale	European	47.64	14.29	3.125	620.199768066406	15.8000001907349	-8	1537	27.600793838501	1547
euryale	European	47.88	14.44	7.65416669845581	712.104614257812	22.2000007629395	-5.30000019073486	889	33.8294525146484	592
euryale	European	46.98	13.17	4.54166650772095	653.823852539062	18.8999996185303	-8.30000019073486	1239	37.692138671875	1262
euryale	European	47.11	13.13	5.22499990463257	656.860656738281	19.6000003814697	-7.59999990463257	1180	40.8078575134277	1174
euryale	European	47.27	13.32	5.67916679382324	676.456176757812	20.2999992370605	-7.59999990463257	1201	41.256462097168	1021
euryale	European	47.53	13.35	2.28333330154419	582.706604003906	14	-8.19999980926514	1659	26.0139064788818	1848
euryale	European	46.99	11.4	3.89583325386047	643.948974609375	17.6000003814697	-7.30000019073486	923	43.4281120300293	1653
euryale	European	45.48	26.26	8.02499961853027	790.188415527344	23.5	-6.69999980926514	574	46.9557647705078	501
euryale	European	45.48	26.26	8.02499961853027	790.188415527344	23.5	-6.69999980926514	574	46.9557647705078	501
euryale	European	45.28	22.55	0.891666650772095	679.143310546875	14.8000001907349	-10.8000001907349	1053	30.9253273010254	1923
euryale	European	46.45	23.35	6.08333349227905	720.234619140625	20.1000003814697	-6.5	768	42.8113708496094	979
euryale	European	47.25	24.54	7.74166679382324	805.633117675781	23.5	-7.90000009536743	714	39.0732803344727	435
euryale	European	43.13	-3.55	7.57916688919067	519.254089355469	21.2000007629395	-1.5	1128	25.8036289215088	1438
euryale	European	49.1762	22.4325	6.13749980926514	710.998413085938	20.2999992370605	-6.69999980926514	936	32.082145690918	609
euryale	European	50.7765	15.7601	6.14166641235352	712.223876953125	19.8999996185303	-6.09999990463257	622	39.2888717651367	568
euryale	European	46.96667	11	4.79583311080933	657.317077636719	19.1000003814697	-7.19999980926514	803	41.286506652832	1459
euryale	European	47.85	13.83	6.99583339691162	663.8916015625	20.5	-5	1321	27.5133781433105	770
euryale	European	47.62	13.48	2.23333334922791	570.077087402344	13.6000003814697	-8	1746	25.212329864502	1836
euryale	European	47.94	14.77	7.80833339691162	723.394226074219	22.7999992370605	-5.5	831	36.0940933227539	526
euryale	European	47.71	14.9	2.79999995231628	620.762023925781	15.6000003814697	-8.19999980926514	1489	25.9627304077148	1676
euryale	European	47.45	14.42	1.84166669845581	621.0322265625	14.5	-9.5	1627	25.4593162536621	1747
euryale	European	47.54	15.17	6.67916679382324	699.12109375	21.2000007629395	-6.59999990463257	1039	38.2557411193848	810
euryale	European	47.05	14.63	3.82083344459534	671.895080566406	18	-9	1351	30.8873748779297	1352
euryale	European	47.52	15.98	4.25833320617676	631.516296386719	17.3999996185303	-7	1233	27.3643760681152	1413
euryale	European	47.22	15.43	6.83333349227905	697.94287109375	21.5	-6.5	1055	37.5598258972168	913
euryale	European	47.22	12.78	1.82500004768372	604.966186523438	14.1999998092651	-9	1408	30.4317817687988	1842
euryale	European	47.25	12.58	5.81666660308838	690.692443847656	20.2999992370605	-7.5	1083	39.9883995056152	1140
euryale	European	46.83	12.76	8.08333301544189	836.264221191406	25	-8.39999961853027	902	37.407299041748	678
euryale	European	47	11.5	4.84583330154419	655.738525390625	18.8999996185303	-6.59999990463257	933	45.8939056396484	1469
euryale	European	47	12.64	4.66666698455811	669.1083984375	18.8999996185303	-8.30000019073486	1063	40.5716743469238	1340
euryale	European	47.52	13.5	4.27916669845581	611.731750488281	17	-7	1470	32.452091217041	1349
euryale	European	47.55	15.9	2.88750004768372	619.549438476562	15.6999998092651	-8	1355	24.5007476806641	1654
euryale	European	47.63	15.92	5.51249980926514	654.151489257812	19.2999992370605	-6.30000019073486	1141	28.9836750030518	1197
euryale	European	47.7	15.61	2.74583339691162	634.115173339844	15.8000001907349	-8.5	1426	24.8057117462158	1644
euryale	European	47.65	13.92	5.42500019073486	684.528686523438	19.7000007629395	-7.59999990463257	1260	32.6628684997559	984
euryale	European	47.17	14.67	7.15000009536743	755.997253417969	23.1000003814697	-7.90000009536743	896	41.8390464782715	700
euryale	European	46.46	24.56	8.73750019073486	849.007751464844	25.3999996185303	-7.59999990463257	597	44.5949478149414	316
euryale	European	46.53	25.08	5.51666641235352	802.698120117188	21.7000007629395	-9.69999980926514	643	47.8410568237305	876
euryale	European	46.43	25.36	5.34583330154419	814.679138183594	22	-10.3000001907349	614	51.188232421875	800
euryale	European	45.32	22.52	3.03333330154419	682.446594238281	16.8999996185303	-8.69999980926514	953	32.0014686584473	1547
euryale	European	47.5	13.55	3.19166660308838	611.532470703125	16.1000003814697	-8.39999961853027	1500	32.9514999389648	1372
euryale	European	47.16	12.12	0.0666665732860565	602.97119140625	11.8999996185303	-10.3000001907349	1360	27.4573612213135	2242
euryale	European	47.22	12.78	1.82500004768372	604.966186523438	14.1999998092651	-9	1408	30.4317817687988	1842
euryale	European	47.57	13.04	2.94583320617676	578.687622070312	14.8999996185303	-7.5	1490	29.5514240264893	1627
euryale	European	47.2	12.1	3.40416669845581	647.763488769531	16.7000007629395	-8.19999980926514	1173	37.6832695007324	1696
euryale	European	47.47	13.6	-0.404166698455811	550.629638671875	10.5	-10.5	1895	20.7655277252197	2208
euryale	European	45.32	22.52	3.03333330154419	682.446594238281	16.8999996185303	-8.69999980926514	953	32.0014686584473	1547
euryale	European	45.32	22.52	3.03333330154419	682.446594238281	16.8999996185303	-8.69999980926514	953	32.0014686584473	1547
euryale	European	45.23	25.31	5.76250028610229	736.10498046875	20.5	-8.39999961853027	687	46.9927253723145	943
euryale	European	45.23	25.31	5.76250028610229	736.10498046875	20.5	-8.39999961853027	687	46.9927253723145	943
euryale	European	42.65	0.62	-0.295833319425583	652.636108398438	16	-11	1631	23.245922088623	2812
euryale	European	49.3123	22.1177	6.77500009536743	729.696411132812	21.3999996185303	-6.30000019073486	850	36.2427291870117	521
euryale	European	49.1418	22.5685	5.19583320617676	698.847961425781	18.8999996185303	-7.30000019073486	1039	31.1678924560547	775
euryale	European	46.96667	11	4.79583311080933	657.317077636719	19.1000003814697	-7.19999980926514	803	41.286506652832	1459
euryale	European	47.64	14.29	3.125	620.199768066406	15.8000001907349	-8	1537	27.600793838501	1547
euryale	European	48.41	14.28	6.20416641235352	682.919738769531	20.2999992370605	-6	1081	24.341064453125	874
euryale	European	47.6	13.69	3.41666674613953	588.404357910156	15.3000001907349	-7.19999980926514	1659	27.850435256958	1582
euryale	European	47.78	14.32	2.59166669845581	595.505249023438	14.6999998092651	-8.10000038146973	1655	24.6772518157959	1729
euryale	European	47.68	13.58	6.16249990463257	651.188171386719	19.7000007629395	-5.80000019073486	1406	32.2728271484375	1003
euryale	European	47.77	13.79	7.28333330154419	693.834289550781	21.5	-5.30000019073486	1388	27.6645698547363	686
euryale	European	47.63	15.83	5.81666660308838	660.159545898438	19.7000007629395	-6.19999980926514	1110	30.7297401428223	1067
euryale	European	47.83	15.38	5.95833349227905	668.052917480469	20	-6.30000019073486	1181	33.1824264526367	981
euryale	European	47.65	15.08	4.33333349227905	660.741088867188	18.1000003814697	-7.80000019073486	1298	30.0805988311768	1315
euryale	European	47.55	14.47	5.58333349227905	706.171936035156	20.2999992370605	-7.69999980926514	1056	35.1447257995605	999
euryale	European	47.36	15.42	3.98333334922791	636.725769042969	17.2999992370605	-7.69999980926514	1332	28.523193359375	1470
euryale	European	47.25	13.54	1.20416665077209	597.317687988281	13.6000003814697	-9.80000019073486	1672	26.1033229827881	1855
euryale	European	47.08	11.76	5.12916660308838	681.450500488281	19.6000003814697	-7.40000009536743	1026	44.1582183837891	1237
euryale	European	47.05	10.92	-3.4375	561.904724121094	7.59999990463257	-13.1999998092651	1376	14.1164922714233	2819
euryale	European	47.12	12.45	1.54583323001862	624.858032226562	14.5	-9.60000038146973	1300	33.1990165710449	1885
euryale	European	46.35	13.98	4.76249980926514	668.805297851562	19	-7.90000009536743	1908	21.2733821868896	1233
euryale	European	47.61	15.85	4.91666650772095	647.724426269531	18.3999996185303	-6.59999990463257	1189	29.0507984161377	1270
euryale	European	47.27	13.85	2.29583334922791	637.607238769531	15.8000001907349	-9.60000038146973	1599	29.6545276641846	1552
euryale	European	47.34	15.42	5.28333330154419	658.073425292969	19.1000003814697	-7	1221	32.0728569030762	1224
euryale	European	46.75	10.92	-1.35000002384186	565.283508300781	10.1999998092651	-11.6000003814697	791	19.4057998657227	2524
euryale	European	47.2	25.22	3.48333334922791	733.5478515625	18	-9.80000019073486	756	51.8864631652832	1232
euryale	European	47.88	13.52	8.15833377838135	685.985778808594	22	-4	1414	25.5340728759766	521
euryale	European	47.04	13.06	1.79583334922791	621.063842773438	14.8000001907349	-9.5	1452	31.1632251739502	1767
euryale	European	47.21	12.77	0.820833325386047	592.147338867188	12.6999998092651	-9.69999980926514	1477	27.3458461761475	2044
euryale	European	47.29	13.16	1.4375	579.479064941406	13	-8.89999961853027	1569	24.3425407409668	2016
euryale	European	47.09	13.41	-0.324999988079071	588.532470703125	11.5	-11	1701	24.0992679595947	2096
euryale	European	47.2	13.29	1.67499995231628	592.872436523438	13.8999996185303	-9.30000019073486	1586	27.7040462493896	1854
euryale	European	46.96	10.18	2.29583334922791	643.821899414062	16.2000007629395	-10.3999996185303	996	29.664342880249	1807
euryale	European	47.43	14.68	5.35833358764648	702.368835449219	20.1000003814697	-8.19999980926514	1065	36.4810676574707	997
euryale	European	47.35	11.92	3.48333334922791	622.408569335938	16	-7.30000019073486	1283	31.8567981719971	1869
euryale	European	47.56	13.87	6.38333320617676	715.971496582031	21.2999992370605	-7.30000019073486	1185	32.8933334350586	801
euryale	European	45.48	26.26	8.02499961853027	790.188415527344	23.5	-6.69999980926514	574	46.9557647705078	501
euryale	European	45.48	26.26	8.02499961853027	790.188415527344	23.5	-6.69999980926514	574	46.9557647705078	501
euryale	European	45.47	23.38	6.31666660308838	743.885192871094	21.2999992370605	-6.90000009536743	790	35.7559204101562	971
euryale	European	49.1707	22.2395	5.78333330154419	710.13232421875	19.8999996185303	-6.90000009536743	956	32.6933326721191	720
euryale	European	44.0352	7.0674	7.49166679382324	591.284545898438	21	-2.70000004768372	997	27.5410099029541	1574
euryale	European	46.48333	9.9	0.42916664481163	641.073181152344	14.1999998092651	-12.3000001907349	877	28.2349681854248	2139
euryale	European	47.59	13.59	5.70416688919067	650.920532226562	19.2999992370605	-6.5	1356	34.9298667907715	1047
euryale	European	47.9	14.33	7.1875	697.883544921875	21.5	-5.5	980	31.9107036590576	715
euryale	European	47.67	14.28	3.64583325386047	631.489807128906	16.5	-7.80000019073486	1476	27.9405364990234	1467
euryale	European	47.64	14.3	5.0625	668.689758300781	19	-7.40000009536743	1213	33.0549278259277	1122
euryale	European	47.92	14.28	6.39166641235352	680.924621582031	20.5	-6	1100	29.740255355835	915
euryale	European	47.92	15.28	6.50416660308838	674.599060058594	20.7000007629395	-5.80000019073486	1106	33.715633392334	871
euryale	European	47.6	15.89	6.39166688919067	659.961547851562	20.3999996185303	-5.80000019073486	1052	31.9550876617432	963
euryale	European	47.65	15.08	4.33333349227905	660.741088867188	18.1000003814697	-7.80000019073486	1298	30.0805988311768	1315
euryale	European	47.06	14.56	-0.220833376049995	591.067810058594	11.8999996185303	-11	1881	20.6867141723633	2215
euryale	European	47.33	13.77	3.1875	639.058715820312	16.7000007629395	-8.80000019073486	1488	30.9312438964844	1419
euryale	European	46.71	13.32	6.90000009536743	730.899230957031	22.5	-7.09999990463257	1344	30.1121482849121	935
euryale	European	46.84	13.11	-1.52499997615814	582.726745605469	9.80000019073486	-11.6999998092651	1663	20.4089584350586	2482
euryale	European	47.1	13.49	3.20000004768372	628.678283691406	16.7000007629395	-8.80000019073486	1413	32.9530715942383	1458
euryale	European	47.01	11.52	4.36250019073486	639.385803222656	17.8999996185303	-6.69999980926514	955	42.8653831481934	1604
euryale	European	46.85	10.91	0.18333326280117	622.043273925781	13.1999998092651	-10.8999996185303	697	29.9260559082031	2139
euryale	European	47.2	10.89	7.40833330154419	669.018371582031	21.8999996185303	-5	974	40.2169952392578	968
euryale	European	47.33	15.6	5.97083330154419	666.027770996094	20	-6.59999990463257	1149	33.7841644287109	1077
euryale	European	47.59	15.07	2.92916679382324	653.102600097656	16.6000003814697	-9	1429	27.6933498382568	1515
euryale	European	45.3	25.55	5.42500019073486	731.460266113281	19.7999992370605	-8.5	662	49.6014747619629	961
euryale	European	46.53	25.08	5.51666641235352	802.698120117188	21.7000007629395	-9.69999980926514	643	47.8410568237305	876
euryale	European	45.32	22.52	3.03333330154419	682.446594238281	16.8999996185303	-8.69999980926514	953	32.0014686584473	1547
euryale	European	47.65	14.23	0.141666650772095	583.441345214844	11.8000001907349	-10.3000001907349	1852	21.804479598999	2113
euryale	European	47.75	14.37	4.72916698455811	646.572998046875	18.2000007629395	-7.09999990463257	1311	30.458625793457	1249
euryale	European	47.45	14.67	5.42083358764648	700.549987792969	20.1000003814697	-8.10000038146973	1061	35.9601173400879	997
euryale	European	47.16	12.81	4.75	676.703247070312	19.2000007629395	-8.60000038146973	1124	41.063591003418	1207
euryale	European	47.56	13.34	7.39166688919067	706.031921386719	22	-6	1353	34.2890434265137	688
euryale	European	47.17	13.32	0.60833328962326	593.310546875	12.6999998092651	-10.1999998092651	1650	25.4184818267822	2013
euryale	European	47.91	14.29	5.81666660308838	663.322692871094	19.6000003814697	-6.30000019073486	1188	29.4155178070068	1058
euryale	European	47.25	13.08	5.07916641235352	640.370849609375	18.8999996185303	-7.30000019073486	1205	39.6144523620605	1248
euryale	European	45.32	22.52	3.03333330154419	682.446594238281	16.8999996185303	-8.69999980926514	953	32.0014686584473	1547
euryale	European	45.32	22.52	3.03333330154419	682.446594238281	16.8999996185303	-8.69999980926514	953	32.0014686584473	1547
euryale	European	45.24	22.3	9.65416622161865	774.894287109375	25.7999992370605	-4.59999990463257	735	30.2644729614258	341
euryale	European	45.23	25.31	5.76250028610229	736.10498046875	20.5	-8.39999961853027	687	46.9927253723145	943
euryale	European	47.25	24.54	7.74166679382324	805.633117675781	23.5	-7.90000009536743	714	39.0732803344727	435
euryale	European	47.25	24.49	7.37083339691162	802.029968261719	23.2000007629395	-8.10000038146973	739	38.7849464416504	545
euryale	European	49.517	21.3101	6.48749971389771	746.553039550781	21.2000007629395	-7.09999990463257	831	40.5954971313477	578
euryale	European	43.13	-3.55	7.57916688919067	519.254089355469	21.2000007629395	-1.5	1128	25.8036289215088	1438
euryale	European	47.66	14.34	7.11666679382324	736.994323730469	22.3999996185303	-6.80000019073486	866	37.6642189025879	656
euryale	European	47.65	14.25	1.76666665077209	602.364013671875	13.8999996185303	-9	1722	24.9248523712158	1798
euryale	European	47.72	14.32	7.53749990463257	743.401672363281	22.8999996185303	-6.40000009536743	870	35.3003387451172	595
euryale	European	47.81	13.57	4.35833358764648	591.933776855469	16.3999996185303	-6.30000019073486	1593	27.962516784668	1394
euryale	European	47.8	13.74	6.80416679382324	673.030639648438	20.6000003814697	-5.40000009536743	1422	28.3566303253174	810
euryale	European	47.06	14.69	5.92500019073486	713.9248046875	21.1000003814697	-8.10000038146973	1070	37.6926231384277	966
euryale	European	47.57	15.79	2.67499995231628	633.4052734375	15.6999998092651	-8.39999961853027	1394	23.8971195220947	1690
euryale	European	47.07	12.69	-6.47916650772095	528.301147460938	2.79999995231628	-15.6000003814697	1718	11.323902130127	3234
euryale	European	47.16	12.81	4.75	676.703247070312	19.2000007629395	-8.60000038146973	1124	41.063591003418	1207
euryale	European	46.83	12.76	8.08333301544189	836.264221191406	25	-8.39999961853027	902	37.407299041748	678
euryale	European	47	12.64	4.66666698455811	669.1083984375	18.8999996185303	-8.30000019073486	1063	40.5716743469238	1340
euryale	European	47.03	12.69	0.258333295583725	590.857727050781	12.3000001907349	-10.6000003814697	1440	28.3762359619141	2081
euryale	European	46.75	12.75	0.229166686534882	572.293884277344	11.5	-9.89999961853027	1503	23.8728313446045	2307
euryale	European	47.72	15.88	5.39583349227905	644.767272949219	18.8999996185303	-6.19999980926514	1135	29.6867580413818	1158
euryale	European	47.55	15.9	2.88750004768372	619.549438476562	15.6999998092651	-8	1355	24.5007476806641	1654
euryale	European	47.7	15.61	2.74583339691162	634.115173339844	15.8000001907349	-8.5	1426	24.8057117462158	1644
euryale	European	47.65	13.92	5.42500019073486	684.528686523438	19.7000007629395	-7.59999990463257	1260	32.6628684997559	984
euryale	European	47.55	14.66	1.04583334922791	598.488464355469	13.1000003814697	-9.60000038146973	1703	22.7680721282959	1959
euryale	European	47.17	14.67	7.15000009536743	755.997253417969	23.1000003814697	-7.90000009536743	896	41.8390464782715	700
euryale	European	47.04	11.7	2.53749990463257	638.161865234375	15.6999998092651	-8.80000019073486	1052	40.8381500244141	1748
euryale	European	47.18	12.72	2.34583330154419	623.054992675781	15.3999996185303	-9.19999980926514	1288	34.478515625	1652
euryale	European	47.66	14.34	7.11666679382324	736.994323730469	22.3999996185303	-6.80000019073486	866	37.6642189025879	656
euryale	European	46.53	25.08	5.51666641235352	802.698120117188	21.7000007629395	-9.69999980926514	643	47.8410568237305	876
euryale	European	45.32	22.52	3.03333330154419	682.446594238281	16.8999996185303	-8.69999980926514	953	32.0014686584473	1547
euryale	European	47.9	14.33	7.1875	697.883544921875	21.5	-5.5	980	31.9107036590576	715
euryale	European	48.43	14.3	6.36666679382324	690.488403320312	20.7000007629395	-6	1040	24.6975402832031	814
euryale	European	47.6	13.69	3.41666674613953	588.404357910156	15.3000001907349	-7.19999980926514	1659	27.850435256958	1582
euryale	European	47.52	14.95	4.57916688919067	669.149597167969	18.6000003814697	-8	1255	31.5172462463379	1236
euryale	European	47.07	12.69	-6.47916650772095	528.301147460938	2.79999995231628	-15.6000003814697	1718	11.323902130127	3234
euryale	European	47.58	12.69	7.71250009536743	703.039245605469	22.2000007629395	-5.69999980926514	1380	31.1626567840576	662
euryale	European	47.19	12.1	2.04583334922791	628.48828125	14.6999998092651	-8.89999961853027	1263	32.9182510375977	1959
euryale	European	46.85	10.91	0.18333326280117	622.043273925781	13.1999998092651	-10.8999996185303	697	29.9260559082031	2139
euryale	European	47.75	15.25	5.76249980926514	670.119140625	19.7999992370605	-6.59999990463257	1218	34.0295753479004	1023
euryale	European	47.15	13.42	0.279166668653488	589.439086914062	12.3000001907349	-10.5	1697	25.0454006195068	2028
euryale	European	45.32	22.52	3.03333330154419	682.446594238281	16.8999996185303	-8.69999980926514	953	32.0014686584473	1547
euryale	European	45.28	22.55	0.891666650772095	679.143310546875	14.8000001907349	-10.8000001907349	1053	30.9253273010254	1923
euryale	European	45.23	25.31	5.76250028610229	736.10498046875	20.5	-8.39999961853027	687	46.9927253723145	943
euryale	European	45.23	25.31	5.76250028610229	736.10498046875	20.5	-8.39999961853027	687	46.9927253723145	943
euryale	European	49.1285	22.5715	4.92083358764648	695.588256835938	18.5	-7.5	1064	30.7830696105957	821
euryale	European	49.4912	18.9778	5.60416650772095	722.044006347656	20.7999992370605	-7.90000009536743	1062	27.4617443084717	718
euryale	European	42.66	0.74	2.51250004768372	651.809143066406	18.7999992370605	-8.60000038146973	1407	19.2271747589111	2241
euryale	European	44.20269	7.12208	4.88333320617676	626.546569824219	18.7999992370605	-5.59999990463257	1053	26.109058380127	1835
euryale	European	46.96667	11	4.79583311080933	657.317077636719	19.1000003814697	-7.19999980926514	803	41.286506652832	1459
euryale	European	47.55	13.68	7.03749990463257	687.538818359375	21.3999996185303	-6	1344	32.4078826904297	742
euryale	European	47.9	13.75	8.26249980926514	701.864807128906	22.6000003814697	-4.30000019073486	1352	24.7142295837402	504
euryale	European	47.87	15.4	5.02500009536743	649.417602539062	18.6000003814697	-6.59999990463257	1231	30.1755867004395	1211
euryale	European	47.55	14.47	5.58333349227905	706.171936035156	20.2999992370605	-7.69999980926514	1056	35.1447257995605	999
euryale	European	47.29	15.63	6.75416660308838	675.545104980469	21	-6.09999990463257	1081	36.1880645751953	938
euryale	European	47.13	11.45	7.22499990463257	660.865478515625	21.5	-5.19999980926514	1011	42.163890838623	1010
euryale	European	46.35	13.98	4.76249980926514	668.805297851562	19	-7.90000009536743	1908	21.2733821868896	1233
euryale	European	47.55	15.95	5.92916679382324	652.099609375	19.7000007629395	-6	1071	31.3439197540283	1031
euryale	European	47.04	14.93	5.78333330154419	692.181457519531	20.5	-7.69999980926514	1132	37.2242164611816	1051
euryale	European	47.56	14.63	1.30833327770233	597.931396484375	13.3999996185303	-9.30000019073486	1682	22.4088268280029	1964
euryale	European	47.34	15.42	5.28333330154419	658.073425292969	19.1000003814697	-7	1221	32.0728569030762	1224
euryale	European	47.37	13.77	2.02083325386047	603.886901855469	14.3999996185303	-9.10000038146973	1649	27.0291347503662	1714
euryale	European	46.55	10.5	2.99583339691162	673.499877929688	17.6000003814697	-10	461	44.4380798339844	1686
euryale	European	47.8	13.55	7.17499971389771	671.411315917969	20.8999996185303	-5	1468	27.7196273803711	717
euryale	European	46.53	25.08	5.51666641235352	802.698120117188	21.7000007629395	-9.69999980926514	643	47.8410568237305	876
euryale	European	45.32	22.52	3.03333330154419	682.446594238281	16.8999996185303	-8.69999980926514	953	32.0014686584473	1547
euryale	European	45.32	22.52	3.03333330154419	682.446594238281	16.8999996185303	-8.69999980926514	953	32.0014686584473	1547
euryale	European	47.66	14.34	7.11666679382324	736.994323730469	22.3999996185303	-6.80000019073486	866	37.6642189025879	656
euryale	European	47.5333	13.47	3.92916655540466	598.283386230469	16.2999992370605	-7.09999990463257	1524	30.7560386657715	1478
euryale	European	47.76	15.8	2.15000009536743	617.034729003906	14.8000001907349	-8.60000038146973	1450	23.1119861602783	1814
euryale	European	46.87	14.64	1.57500004768372	609.155517578125	14.3000001907349	-9.69999980926514	1728	21.9609432220459	1905
euryale	European	47.77	13.43	4.39583349227905	574.521362304688	16.1000003814697	-5.90000009536743	1592	28.0420894622803	1465
euryale	European	47.24	10.74	8.41250038146973	692.128234863281	23.6000003814697	-4.69999980926514	961	38.8527755737305	812
euryale	European	47	10.3	2.95416665077209	635.085754394531	16.6000003814697	-9.30000019073486	939	31.5072898864746	1756
euryale	European	48.73	13.87	5.40833330154419	654.876220703125	18.7000007629395	-5.90000009536743	1267	18.9828453063965	1023
euryale	European	45.32	22.52	3.03333330154419	682.446594238281	16.8999996185303	-8.69999980926514	953	32.0014686584473	1547
euryale	European	45.32	22.52	3.03333330154419	682.446594238281	16.8999996185303	-8.69999980926514	953	32.0014686584473	1547
euryale	European	45.23	25.31	5.76250028610229	736.10498046875	20.5	-8.39999961853027	687	46.9927253723145	943
euryale	European	50.75	16.2	6.33333349227905	707.236389160156	20.3999996185303	-6	620	42.3823013305664	529
euryale	European	50.83	15.88	6.40833330154419	721.849975585938	20.3999996185303	-6.30000019073486	613	39.7420043945312	510
euryale	European	47.0333	10.6	5.52083349227905	657.534851074219	19.7000007629395	-6.80000019073486	821	37.5478401184082	1373
euryale	European	47.69	14.13	7.0625	725.631774902344	22	-6.5	951	34.3943481445312	656
euryale	European	47.67	14.38	5.47083330154419	684.857177734375	19.7999992370605	-7.30000019073486	1129	33.2169914245605	1058
euryale	European	47.92	13.8	8.51249980926514	707.916687011719	22.8999996185303	-4	1258	25.0116672515869	444
euryale	European	47.81	13.72	3.76666665077209	579.8916015625	15.1999998092651	-6.40000009536743	1720	26.840648651123	1535
euryale	European	47.8	14.93	7.23333358764648	717.113342285156	22.2000007629395	-6.19999980926514	921	36.9776191711426	657
euryale	European	47.79	15.26	6.00833320617676	674.947265625	20.2000007629395	-6.40000009536743	1177	34.5417098999023	962
euryale	European	47.63	13.9	6.50833320617676	705.4296875	21.2000007629395	-6.90000009536743	1181	32.5160179138184	784
euryale	European	47.35	15.47	5.35833311080933	663.420288085938	19.2999992370605	-7.09999990463257	1218	31.9143848419189	1187
euryale	European	47.03	12.84	1.67916667461395	612.143981933594	14.3999996185303	-9.39999961853027	1369	30.4419765472412	1867
euryale	European	47.09	13.41	-0.324999988079071	588.532470703125	11.5	-11	1701	24.0992679595947	2096
euryale	European	47.25	12.58	5.81666660308838	690.692443847656	20.2999992370605	-7.5	1083	39.9883995056152	1140
euryale	European	47.09	11.83	3.51250004768372	637.088989257812	16.7000007629395	-7.69999980926514	1086	39.6535301208496	1724
euryale	European	46.57	12.2	-1.03750002384186	565.93896484375	9.89999961853027	-10.6999998092651	1359	24.6072750091553	2578
euryale	European	48.61	14.78	5.40416669845581	671.996520996094	19.6000003814697	-6.5	957	28.53493309021	937
euryale	European	47.53	15.91	2.83333325386047	615.793395996094	15.6000003814697	-8	1392	23.828727722168	1695
euryale	European	47.21	13.94	0.441666752099991	588.162902832031	12.3999996185303	-10.5	1809	22.9881706237793	2028
euryale	European	46.75	10.92	-1.35000002384186	565.283508300781	10.1999998092651	-11.6000003814697	791	19.4057998657227	2524
euryale	European	47.75	13.5	7.08333301544189	668.275695800781	20.8999996185303	-5.19999980926514	1437	30.6003360748291	787
euryale	European	45.47	24.1	4.07499980926514	691.104187011719	17.7000007629395	-8.30000019073486	822	42.7910499572754	1283
euryale	European	46.46	24.56	8.73750019073486	849.007751464844	25.3999996185303	-7.59999990463257	597	44.5949478149414	316
euryale	European	45.32	22.52	3.03333330154419	682.446594238281	16.8999996185303	-8.69999980926514	953	32.0014686584473	1547
euryale	European	45.32	22.52	3.03333330154419	682.446594238281	16.8999996185303	-8.69999980926514	953	32.0014686584473	1547
euryale	European	45.32	22.52	3.03333330154419	682.446594238281	16.8999996185303	-8.69999980926514	953	32.0014686584473	1547
euryale	European	47.9	14.33	7.1875	697.883544921875	21.5	-5.5	980	31.9107036590576	715
euryale	European	47.5333	13.47	3.92916655540466	598.283386230469	16.2999992370605	-7.09999990463257	1524	30.7560386657715	1478
euryale	European	47.88	15.05	6.78333330154419	697.353210449219	21.3999996185303	-6.09999990463257	1002	35.4113922119141	767
euryale	European	46.87	14.64	1.57500004768372	609.155517578125	14.3000001907349	-9.69999980926514	1728	21.9609432220459	1905
euryale	European	47.55	13.13	3.19166660308838	574.787841796875	14.8000001907349	-7.09999990463257	1516	29.0996894836426	1668
euryale	European	47.13	10.2	1.67500007152557	611.505249023438	14.6999998092651	-9.89999961853027	1217	25.127269744873	1909
euryale	European	47.43	14.68	5.35833358764648	702.368835449219	20.1000003814697	-8.19999980926514	1065	36.4810676574707	997
euryale	European	45.32	22.52	3.03333330154419	682.446594238281	16.8999996185303	-8.69999980926514	953	32.0014686584473	1547
euryale	European	45.32	22.52	3.03333330154419	682.446594238281	16.8999996185303	-8.69999980926514	953	32.0014686584473	1547
euryale	European	47.25	24.49	7.37083339691162	802.029968261719	23.2000007629395	-8.10000038146973	739	38.7849464416504	545
euryale	European	45.39	25.38	1.54999995231628	677.136352539062	14.6999998092651	-11.1999998092651	766	44.3578338623047	1681
euryale	European	47.28333	11.51667	9.31666660308838	730.778991699219	24.6000003814697	-4.59999990463257	959	39.4218788146973	571
euryale	European	47.35	13.81	-0.0749999731779099	587.090270996094	11.6999998092651	-10.6999998092651	1819	23.180362701416	2095
euryale	European	47.06	12.87	0.862500011920929	604.818237304688	13.5	-10.1000003814697	1469	27.6796245574951	2006
euryale	European	47.27	13.32	5.67916679382324	676.456176757812	20.2999992370605	-7.59999990463257	1201	41.256462097168	1021
euryale	European	47.79	13.11	6.92916679382324	654.201293945312	20.6000003814697	-5.19999980926514	1355	32.5939064025879	908
euryale	European	46.83	12.76	8.08333301544189	836.264221191406	25	-8.39999961853027	902	37.407299041748	678
euryale	European	47.13	10.27	4.81666660308838	656.676635742188	19.1000003814697	-7.90000009536743	1097	31.1991844177246	1372
euryale	European	47	12.64	4.66666698455811	669.1083984375	18.8999996185303	-8.30000019073486	1063	40.5716743469238	1340
euryale	European	46.89	10.5	5.52500009536743	666.791809082031	19.8999996185303	-7.09999990463257	704	38.4734420776367	1387
euryale	European	47.23	10.93	4.20833349227905	609.991943359375	17	-6.69999980926514	1009	35.2005844116211	1629
euryale	European	47.65	15.75	4.67500019073486	644.714538574219	18.1000003814697	-6.80000019073486	1209	29.3470878601074	1282
euryale	European	47.7	15.88	8.40833377838135	676.316345214844	23.2999992370605	-4.80000019073486	877	32.6579971313477	548
euryale	European	47.53	14.55	3.54166674613953	645.47314453125	16.8999996185303	-8.19999980926514	1409	28.7605857849121	1470
euryale	European	47.33	14.73	1.27083337306976	601.333557128906	13.8000001907349	-9.89999961853027	1716	22.8006324768066	1940
euryale	European	47.49	14.36	1.52083325386047	601.628295898438	13.6999998092651	-9.39999961853027	1666	24.0451488494873	1857
euryale	European	47.37	13.85	0.916666626930237	596.468139648438	12.8999996185303	-9.89999961853027	1756	23.9956722259521	1930
euryale	European	46.53	11.58	5.40833330154419	663.060485839844	19.5	-6	705	48.0908508300781	1508
euryale	European	47.27	25.34	4.97499990463257	803.522094726562	21.6000003814697	-9.60000038146973	700	53.0556259155273	920
euryale	European	48.43	14.3	6.36666679382324	690.488403320312	20.7000007629395	-6	1040	24.6975402832031	814
euryale	European	47.06	14.56	-0.220833376049995	591.067810058594	11.8999996185303	-11	1881	20.6867141723633	2215
euryale	European	46.98	13.17	4.54166650772095	653.823852539062	18.8999996185303	-8.30000019073486	1239	37.692138671875	1262
euryale	European	47.59	13.17	8.60833358764648	720.863830566406	23.5	-5.09999990463257	1336	32.9810371398926	473
euryale	European	47.27	13.07	6.13749980926514	675.015563964844	20.7000007629395	-7.30000019073486	1132	41.5323295593262	1021
euryale	European	47.25	13.75	0.733333349227905	594.968811035156	13	-10.3000001907349	1771	24.9216175079346	1918
euryale	European	47.46	11.51	6.29583311080933	637.165100097656	19.8999996185303	-5.40000009536743	1315	38.6583671569824	1085
euryale	European	45.48	26.26	8.02499961853027	790.188415527344	23.5	-6.69999980926514	574	46.9557647705078	501
euryale	European	47.75	13.83	6.38749980926514	686.572937011719	20.5	-6.19999980926514	1320	29.8918476104736	810
euryale	European	47.75	13.5	7.08333301544189	668.275695800781	20.8999996185303	-5.19999980926514	1437	30.6003360748291	787
euryale	European	47.9	14.33	7.1875	697.883544921875	21.5	-5.5	980	31.9107036590576	715
euryale	European	47.65	14.29	3.61666655540466	632.028930664062	16.6000003814697	-7.90000009536743	1478	29.0112476348877	1444
euryale	European	47.81	15.54	7	678.460815429688	21.2999992370605	-5.5	1032	33.8144912719727	775
euryale	European	47.92	14.69	7.06666660308838	708.318542480469	21.7999992370605	-6	927	34.1876106262207	711
euryale	European	47.81	15.4	6.41249990463257	678.102722167969	20.7000007629395	-6.09999990463257	1133	34.2076416015625	875
euryale	European	47.53	14.95	3.21249985694885	644.096008300781	16.6000003814697	-8.60000038146973	1413	27.3324756622314	1532
euryale	European	46.63333	10.76667	9.09583377838135	706.272094726562	24.6000003814697	-4.40000009536743	648	37.9647521972656	761
euryale	European	45.06861	16.99472	10.7124996185303	733.887939453125	26.3999996185303	-3.09999990463257	1000	15.4798383712769	240
euryale	European	47.67	14.38	5.47083330154419	684.857177734375	19.7999992370605	-7.30000019073486	1129	33.2169914245605	1058
euryale	European	47.85	15.05	6.03333330154419	684.807006835938	20.3999996185303	-6.59999990463257	1112	34.2888374328613	934
euryale	European	47.63	15.86	4.49583339691162	638.860717773438	17.7999992370605	-6.80000019073486	1226	28.0713386535645	1389
euryale	European	47.87	15.37	5.91249990463257	663.917846679688	19.8999996185303	-6.09999990463257	1182	32.528450012207	1001
euryale	European	47.85	15.27	6.65000009536743	685.807434082031	21.1000003814697	-6	1096	35.3827438354492	811
euryale	European	47.42	14.9	4.82916641235352	669.02392578125	18.8999996185303	-7.90000009536743	1272	32.1409378051758	1252
euryale	European	47.2	15.45	5.19166660308838	657.328735351562	19.1000003814697	-7.09999990463257	1238	30.9748516082764	1293
euryale	European	47.25	13.54	1.20416665077209	597.317687988281	13.6000003814697	-9.80000019073486	1672	26.1033229827881	1855
euryale	European	47.06	12.62	1.49583339691162	615.723754882812	14.3999996185303	-9.89999961853027	1327	33.1105041503906	1829
euryale	European	47.63	15.74	4.64166688919067	648.977661132812	18.1000003814697	-6.90000009536743	1223	28.8135433197021	1283
euryale	European	47.55	14.49	3.64999985694885	648.641906738281	17	-8.10000038146973	1404	28.5540752410889	1468
euryale	European	47.35	13.6	1.33749997615814	580.998840332031	12.8999996185303	-9.19999980926514	1695	24.7222900390625	1921
euryale	European	46.9	11.05	-0.0374999307096004	614.954284667969	12.6999998092651	-10.6999998092651	809	27.0120487213135	2231
euryale	European	48.3	14.29	9.16666698455811	750.243408203125	24.5	-4	777	29.9944553375244	271
euryale	European	47.08	25.16	3.62916660308838	744.423095703125	18.2999992370605	-9.80000019073486	761	50.5962371826172	1160
euryale	European	45.32	22.52	3.03333330154419	682.446594238281	16.8999996185303	-8.69999980926514	953	32.0014686584473	1547
euryale	European	45.32	22.52	3.03333330154419	682.446594238281	16.8999996185303	-8.69999980926514	953	32.0014686584473	1547
euryale	European	47.65	14.23	0.141666650772095	583.441345214844	11.8000001907349	-10.3000001907349	1852	21.804479598999	2113
euryale	European	47.76	15.8	2.15000009536743	617.034729003906	14.8000001907349	-8.60000038146973	1450	23.1119861602783	1814
euryale	European	47.45	14.67	5.42083358764648	700.549987792969	20.1000003814697	-8.10000038146973	1061	35.9601173400879	997
euryale	European	47.77	13.43	4.39583349227905	574.521362304688	16.1000003814697	-5.90000009536743	1592	28.0420894622803	1465
euryale	European	47.74	13.35	5.37083339691162	614.65234375	18.1000003814697	-5.69999980926514	1445	31.6234683990479	1186
euryale	European	47.01	11.52	4.36250019073486	639.385803222656	17.8999996185303	-6.69999980926514	955	42.8653831481934	1604
euryale	European	47.57	14.68	2.14166665077209	612.646423339844	14.6999998092651	-8.69999980926514	1585	24.3240871429443	1795
euryale	European	47.02	10.34	0.0625000149011612	593.476379394531	12.3000001907349	-11.1000003814697	1133	20.896089553833	2227
euryale	European	47.52	13.14	3.13750004768372	575.934509277344	14.8000001907349	-7.19999980926514	1546	29.0757179260254	1690
euryale	European	46.63	11.45	1.88750004768372	606.416931152344	14.3999996185303	-8.5	732	38.5750350952148	2113
euryale	European	45.32	22.52	3.03333330154419	682.446594238281	16.8999996185303	-8.69999980926514	953	32.0014686584473	1547
euryale	European	46.43	23.18	4.05000019073486	692.718627929688	17.1000003814697	-7.59999990463257	903	37.5512962341309	1354
euryale	European	45.36	24.32	8.62916660308838	779.001281738281	24.3999996185303	-6	665	42.023567199707	504
euryale	European	46.73333	8.45	0.0874999985098839	543.127014160156	11.5	-9.10000038146973	1509	11.746129989624	2162
euryale	European	47.85	15.05	6.03333330154419	684.807006835938	20.3999996185303	-6.59999990463257	1112	34.2888374328613	934
euryale	European	47.88	15.05	6.78333330154419	697.353210449219	21.3999996185303	-6.09999990463257	1002	35.4113922119141	767
euryale	European	46.96	13.88	3.33749985694885	652.767272949219	17.5	-9.30000019073486	1502	29.9436168670654	1393
euryale	European	47.34	13.66	3.71250009536743	629.758728027344	17	-8.10000038146973	1436	32.6047706604004	1384
euryale	European	47.3	15.61	5.92916679382324	663.110656738281	19.8999996185303	-6.5	1161	32.9715042114258	1113
euryale	European	47.06	12.98	0.716666698455811	602.179138183594	13.1000003814697	-10.1999998092651	1498	29.7713680267334	1930
euryale	European	47.1	13.49	3.20000004768372	628.678283691406	16.7000007629395	-8.80000019073486	1413	32.9530715942383	1458
euryale	European	47.14	13.37	-0.620833337306976	590.763977050781	11.3999996185303	-11.1999998092651	1715	22.0635948181152	2187
euryale	European	47.21	13.55	3.125	636.405029296875	16.8999996185303	-9	1456	32.7445793151855	1423
euryale	European	47	12.64	4.66666698455811	669.1083984375	18.8999996185303	-8.30000019073486	1063	40.5716743469238	1340
euryale	European	46.48	13.8	5.63333320617676	706.374633789062	20.8999996185303	-7.90000009536743	1693	24.1440505981445	1026
euryale	European	47.07	9.56	3.21666669845581	566.505798339844	15.3999996185303	-7.40000009536743	1688	21.8260440826416	1795
euryale	European	47.88	14.63	6.32916688919067	688.247009277344	20.7000007629395	-6.40000009536743	1031	32.5213279724121	903
euryale	European	47.63	15.74	4.64166688919067	648.977661132812	18.1000003814697	-6.90000009536743	1223	28.8135433197021	1283
euryale	European	47.01	15.14	8.29583358764648	746.270874023438	23.7999992370605	-6	962	44.0498428344727	592
euryale	European	47.51	14.93	2.83749985694885	631.477783203125	15.8999996185303	-8.69999980926514	1467	25.9914226531982	1638
euryale	European	47.81	15.35	6.32916688919067	673.867614746094	20.5	-6.19999980926514	1159	34.5212135314941	898
euryale	European	47.38	15.17	7.12916660308838	713.679504394531	22	-6.40000009536743	975	39.8244819641113	781
euryale	European	46.51	10.55	-4.87083339691162	540.376403808594	5.5	-14.1000003814697	914	12.7909784317017	3030
euryale	European	46.51	11.58	0.420833319425583	580.784973144531	12.1000003814697	-9.19999980926514	825	29.2488765716553	2428
euryale	European	45.3	25.55	5.42500019073486	731.460266113281	19.7999992370605	-8.5	662	49.6014747619629	961
euryale	European	46.46	24.56	8.73750019073486	849.007751464844	25.3999996185303	-7.59999990463257	597	44.5949478149414	316
euryale	European	45.32	22.52	3.03333330154419	682.446594238281	16.8999996185303	-8.69999980926514	953	32.0014686584473	1547
euryale	European	47.67	14.38	5.47083330154419	684.857177734375	19.7999992370605	-7.30000019073486	1129	33.2169914245605	1058
euryale	European	47.81	13.57	4.35833358764648	591.933776855469	16.3999996185303	-6.30000019073486	1593	27.962516784668	1394
euryale	European	46.5	14.48	2.20416665077209	609.94580078125	14.6999998092651	-8.80000019073486	1817	20.6823310852051	1834
euryale	European	47.11	13.13	5.22499990463257	656.860656738281	19.6000003814697	-7.59999990463257	1180	40.8078575134277	1174
euryale	European	47.22	12.17	6.14166688919067	696.13818359375	20.5	-7	1051	40.4753303527832	1100
euryale	European	47.54	13.34	5.40833330154419	645.328796386719	19	-6.69999980926514	1353	36.091926574707	1146
euryale	European	46.94	11.05	-1.875	581.774353027344	9.89999961853027	-12.1000003814697	1038	16.9127407073975	2561
euryale	European	47.09	14.4	6.02916669845581	735.330627441406	21.7999992370605	-8.69999980926514	1024	37.6802749633789	893
euryale	European	45.32	22.52	3.03333330154419	682.446594238281	16.8999996185303	-8.69999980926514	953	32.0014686584473	1547
euryale	European	45.32	22.52	3.03333330154419	682.446594238281	16.8999996185303	-8.69999980926514	953	32.0014686584473	1547
euryale	European	46.45	23.35	6.08333349227905	720.234619140625	20.1000003814697	-6.5	768	42.8113708496094	979
euryale	European	45.23	25.31	5.76250028610229	736.10498046875	20.5	-8.39999961853027	687	46.9927253723145	943
euryale	European	45.23	25.31	5.76250028610229	736.10498046875	20.5	-8.39999961853027	687	46.9927253723145	943
euryale	European	44.2283	6.845	2.97916674613953	622.861633300781	17	-7.19999980926514	1150	24.7254543304443	2164
euryale	European	47.51	14.94	2.75	631.088500976562	15.8000001907349	-8.69999980926514	1480	25.7996444702148	1654
euryale	European	47.06	12.87	0.862500011920929	604.818237304688	13.5	-10.1000003814697	1469	27.6796245574951	2006
euryale	European	47.13	13.67	4.35833311080933	661.426940917969	18.7999992370605	-8.60000038146973	1359	34.2306632995605	1268
euryale	European	47.3	15.61	5.92916679382324	663.110656738281	19.8999996185303	-6.5	1161	32.9715042114258	1113
euryale	European	47.53	14.55	3.54166674613953	645.47314453125	16.8999996185303	-8.19999980926514	1409	28.7605857849121	1470
euryale	European	47.65	14.58	6.78333330154419	714.748291015625	21.6000003814697	-6.69999980926514	917	38.3636856079102	736
euryale	European	47.08	14.93	3.19583320617676	628.028869628906	16.3999996185303	-8.5	1475	27.2656230926514	1607
euryale	European	47.45	14.25	1.89999997615814	614.399169921875	14.3000001907349	-9.19999980926514	1665	25.2273616790771	1769
euryale	European	47.13	11.61	0.975000023841858	620.371948242188	13.6000003814697	-9.69999980926514	1209	29.7423725128174	2149
euryale	European	47.27	25.34	4.97499990463257	803.522094726562	21.6000003814697	-9.60000038146973	700	53.0556259155273	920
euryale	European	47.08	25.16	3.62916660308838	744.423095703125	18.2999992370605	-9.80000019073486	761	50.5962371826172	1160
euryale	European	46.53	25.08	5.51666641235352	802.698120117188	21.7000007629395	-9.69999980926514	643	47.8410568237305	876
euryale	European	45.3	25.55	5.42500019073486	731.460266113281	19.7999992370605	-8.5	662	49.6014747619629	961
euryale	European	46.35	25.05	7.04166650772095	825.477355957031	23.6000003814697	-8.89999961853027	603	48.0846138000488	568
euryale	European	45.32	22.52	3.03333330154419	682.446594238281	16.8999996185303	-8.69999980926514	953	32.0014686584473	1547
euryale	European	45.32	22.52	3.03333330154419	682.446594238281	16.8999996185303	-8.69999980926514	953	32.0014686584473	1547
euryale	European	47.7	14.08	3.54583334922791	642.111083984375	16.8999996185303	-8.39999961853027	1428	29.7570133209229	1270
euryale	European	48.42	14.27	6.14166688919067	681.578491210938	20.2000007629395	-6	1091	24.3645057678223	886
euryale	European	46.98	13.17	4.54166650772095	653.823852539062	18.8999996185303	-8.30000019073486	1239	37.692138671875	1262
euryale	European	47.11	13.13	5.22499990463257	656.860656738281	19.6000003814697	-7.59999990463257	1180	40.8078575134277	1174
euryale	European	47.22	12.78	1.82500004768372	604.966186523438	14.1999998092651	-9	1408	30.4317817687988	1842
euryale	European	47.26	13.32	5.38333320617676	665.942016601562	19.7999992370605	-7.59999990463257	1217	40.9125900268555	1080
euryale	European	47.2	12.1	3.40416669845581	647.763488769531	16.7000007629395	-8.19999980926514	1173	37.6832695007324	1696
euryale	European	47.47	13.6	-0.404166698455811	550.629638671875	10.5	-10.5	1895	20.7655277252197	2208
euryale	European	47.92	14.37	7.89166641235352	715.528503417969	22.3999996185303	-4.90000009536743	891	32.054988861084	548
euryale	European	45.45	26.15	6.1875	754.730895996094	21.1000003814697	-8.39999961853027	612	46.8837966918945	829
euryale	European	45.32	22.52	3.03333330154419	682.446594238281	16.8999996185303	-8.69999980926514	953	32.0014686584473	1547
euryale	European	45.28	22.55	0.891666650772095	679.143310546875	14.8000001907349	-10.8000001907349	1053	30.9253273010254	1923
euryale	European	46.39	23.2	7.13749980926514	753.763671875	22.5	-6.69999980926514	692	41.1622657775879	689
euryale	European	45.14	22.37	7.98750019073486	763.491149902344	23.7000007629395	-5.90000009536743	769	28.22873878479	610
euryale	European	47.25	24.54	7.74166679382324	805.633117675781	23.5	-7.90000009536743	714	39.0732803344727	435
euryale	European	45.23	25.31	5.76250028610229	736.10498046875	20.5	-8.39999961853027	687	46.9927253723145	943
euryale	European	47.9	13.86	6.69583320617676	669.631713867188	20.2999992370605	-5.30000019073486	1297	27.6444892883301	830
euryale	European	47.87	15.89	8.28750038146973	689.351196289062	23	-4.69999980926514	816	32.4832916259766	536
euryale	European	46.1333	7.91667	2.08750009536743	585.965087890625	14.8000001907349	-8.10000038146973	988	10.7005519866943	2040
euryale	European	46.55778	8.94111	5.375	613.986572265625	19	-6.19999980926514	1618	28.5159282684326	1240
euryale	European	47.85	13.83	6.99583339691162	663.8916015625	20.5	-5	1321	27.5133781433105	770
euryale	European	47.69	14.15	5.71666669845581	684.830200195312	19.8999996185303	-7	1135	32.4966697692871	980
euryale	European	47.7	14.27	6.36250019073486	715.319763183594	21.2000007629395	-7.19999980926514	979	34.6419906616211	823
euryale	European	47.81	13.72	3.76666665077209	579.8916015625	15.1999998092651	-6.40000009536743	1720	26.840648651123	1535
euryale	European	47.92	14.9	7.09583330154419	706.452270507812	21.8999996185303	-6	928	35.6256637573242	699
euryale	European	47.85	15.02	7.14166688919067	712.750244140625	22.1000003814697	-6.09999990463257	933	37.3299751281738	661
euryale	European	47.17	14.66	7.07499980926514	752.917053222656	23	-7.90000009536743	907	41.8640747070312	716
euryale	European	47.65	13.91	5.37083339691162	682.460327148438	19.6000003814697	-7.59999990463257	1274	32.490119934082	1005
euryale	European	47.13	14.83	5.875	706.979797363281	20.7999992370605	-7.80000019073486	1079	37.371753692627	1030
euryale	European	47.35	15.47	5.35833311080933	663.420288085938	19.2999992370605	-7.09999990463257	1218	31.9143848419189	1187
euryale	European	46.76	12.85	0.683333396911621	584.704040527344	12.3000001907349	-9.60000038146973	1445	26.0246086120605	2156
euryale	European	46.91	13.87	1.69166672229767	602.34326171875	14.3000001907349	-9.69999980926514	1736	25.0793552398682	1791
euryale	European	47.24	13.74	1.17916667461395	597.964172363281	13.6000003814697	-10	1729	26.2156734466553	1833
euryale	European	47.09	13.11	4.86666679382324	661.998840332031	19.2999992370605	-8	1208	40.3340492248535	1203
euryale	European	46.82	12.7	2.57916665077209	601.6396484375	14.8999996185303	-8.10000038146973	1301	31.8091773986816	1914
euryale	European	47.07	9.57	1.69166660308838	548.414367675781	13.1999998092651	-8.5	1850	17.8046245574951	2047
euryale	European	47.51	15.95	3.65416669845581	622.982055664062	16.6000003814697	-7.40000009536743	1316	25.66916847229	1537
euryale	European	47.64	15.78	4.65833330154419	641.609619140625	18	-6.69999980926514	1210	28.9066734313965	1298
euryale	European	47.55	14.58	5.77916669845581	705.673278808594	20.5	-7.59999990463257	1034	36.4425010681152	937
euryale	European	47.67	13.82	3.04166650772095	619.482299804688	15.6999998092651	-8.10000038146973	1644	27.8310966491699	1495
euryale	European	46.76	12.85	0.683333396911621	584.704040527344	12.3000001907349	-9.60000038146973	1445	26.0246086120605	2156
euryale	European	46.45	11.25	10.8374996185303	754.697814941406	26.7999992370605	-3.29999995231628	781	33.8214530944824	479
euryale	European	45.47	24.1	4.07499980926514	691.104187011719	17.7000007629395	-8.30000019073486	822	42.7910499572754	1283
euryale	European	46.46	24.56	8.73750019073486	849.007751464844	25.3999996185303	-7.59999990463257	597	44.5949478149414	316
euryale	European	45.32	22.52	3.03333330154419	682.446594238281	16.8999996185303	-8.69999980926514	953	32.0014686584473	1547
euryale	European	48.43	14.3	6.36666679382324	690.488403320312	20.7000007629395	-6	1040	24.6975402832031	814
euryale	European	47.16	12.12	0.0666665732860565	602.97119140625	11.8999996185303	-10.3000001907349	1360	27.4573612213135	2242
euryale	European	47.19	12.1	2.04583334922791	628.48828125	14.6999998092651	-8.89999961853027	1263	32.9182510375977	1959
euryale	European	47.22	12.78	1.82500004768372	604.966186523438	14.1999998092651	-9	1408	30.4317817687988	1842
euryale	European	47.09	13.41	-0.324999988079071	588.532470703125	11.5	-11	1701	24.0992679595947	2096
euryale	European	47.2	13.56	1.08333337306976	596.125122070312	13.3000001907349	-9.89999961853027	1668	26.0636444091797	1875
euryale	European	46.96	10.18	2.29583334922791	643.821899414062	16.2000007629395	-10.3999996185303	996	29.664342880249	1807
euryale	European	47.15	10.92	7.09999990463257	669.681091308594	21.7000007629395	-5.59999990463257	944	41.0328979492188	1003
euryale	European	47.46	11.5	6.47083330154419	640.945556640625	20.2000007629395	-5.30000019073486	1312	38.8323593139648	1038
euryale	European	45.23	25.31	5.76250028610229	736.10498046875	20.5	-8.39999961853027	687	46.9927253723145	943
euryale	European	47.08333	11.41667	6.14166688919067	658.596435546875	20.3999996185303	-5.90000009536743	998	43.8268814086914	1212
euryale	European	46.3	7.46667	6.48750019073486	613.526062011719	20.5	-4.59999990463257	1005	20.5059604644775	1389
euryale	European	46.92466	10.05517	1.64166676998138	635.830993652344	15.3999996185303	-10.8999996185303	1064	30.5877742767334	1862
euryale	European	46.97781	10.13279	1.63750004768372	638.257995605469	15.3999996185303	-10.8000001907349	1098	28.022928237915	1885
euryale	European	47.35	9.81	3.52083325386047	579.551025390625	15.6000003814697	-7.09999990463257	1667	22.0066432952881	1700
euryale	European	46.98333	8.6	9.69166660308838	654.966430664062	23.3999996185303	-2	1347	25.8429908752441	431
euryale	European	46.88333	10.51667	3.875	645.626892089844	17.7000007629395	-8.30000019073486	692	35.9782333374023	1670
euryale	European	47.4167	10.2833	7.125	669.051208496094	21.7999992370605	-6.19999980926514	1782	25.5401840209961	795
euryale	European	47.35	9.81	3.52083325386047	579.551025390625	15.6000003814697	-7.09999990463257	1667	22.0066432952881	1700
euryale	European	47.14	10.15	4.17083311080933	649.707824707031	18.2999992370605	-8.39999961853027	1194	29.9004554748535	1444
euryale	European	46.93	10.05	2.26666665077209	640.512329101562	16.2000007629395	-10.3999996185303	1047	32.1923446655273	1778
euryale	European	47.29819	10.15243	4.82083320617676	644.559265136719	18.6000003814697	-7.5	1370	28.8551464080811	1335
euryale	European	47.1115	9.96324	4.57916688919067	607.253356933594	17.7000007629395	-7.19999980926514	1280	28.6638126373291	1571
euryale	European	44.1731	7.33963	4.94166660308838	624.830261230469	18.3999996185303	-5.19999980926514	1023	26.7838401794434	1824
euryale	European	44.1731	7.33963	4.94166660308838	624.830261230469	18.3999996185303	-5.19999980926514	1023	26.7838401794434	1824
euryale	European	50.4753	16.3429	5.27916669845581	681.140258789062	19	-6.19999980926514	678	40.9711952209473	795
euryale	European	49.4282	20.6666	6.72916650772095	730.505615234375	21.2999992370605	-6.80000019073486	938	40.6030578613281	604
euryale	European	47.58333	12.16667	8.75416660308838	734.727722167969	23.5	-4.80000019073486	1312	31.3927268981934	497
euryale	European	47.92	13.7	6.99166679382324	673.615844726562	20.7999992370605	-5.09999990463257	1377	26.5135440826416	794
euryale	European	47.59	13.59	5.70416688919067	650.920532226562	19.2999992370605	-6.5	1356	34.9298667907715	1047
euryale	European	47.65	14.29	3.61666655540466	632.028930664062	16.6000003814697	-7.90000009536743	1478	29.0112476348877	1444
euryale	European	47.54	13.66	5.125	631.756225585938	18.3999996185303	-6.69999980926514	1383	33.0994873046875	1160
euryale	European	47.68	14.28	4.47916650772095	656.344787597656	18	-7.59999990463257	1330	30.0073146820068	1279
euryale	European	47.76	15.8	2.15000009536743	617.034729003906	14.8000001907349	-8.60000038146973	1450	23.1119861602783	1814
euryale	European	47.87	15.37	5.91249990463257	663.917846679688	19.8999996185303	-6.09999990463257	1182	32.528450012207	1001
euryale	European	47.52	14.95	4.57916688919067	669.149597167969	18.6000003814697	-8	1255	31.5172462463379	1236
euryale	European	46.81	15.21	8.99166679382324	754.232971191406	24.3999996185303	-5.30000019073486	1079	40.1687927246094	374
euryale	European	47.2	14.87	6.53333330154419	726.364929199219	21.7999992370605	-7.59999990463257	992	39.7042198181152	887
euryale	European	47.04	12.89	1.12083327770233	603.126159667969	13.6999998092651	-9.80000019073486	1451	27.1713180541992	1973
euryale	European	46.71	13.32	6.90000009536743	730.899230957031	22.5	-7.09999990463257	1344	30.1121482849121	935
euryale	European	47.76	13.41	6.29166650772095	626.700744628906	19.2999992370605	-4.90000009536743	1410	31.8944320678711	1023
euryale	European	47.26	13.56	1.19583332538605	603.084716796875	13.6999998092651	-9.89999961853027	1688	26.2471141815186	1836
euryale	European	47.25	12.42	4.90000009536743	664.37255859375	18.7000007629395	-7.5	1110	39.4722099304199	1373
euryale	European	47	12.6	0.854166626930237	592.711242675781	12.8999996185303	-9.80000019073486	1400	27.3071041107178	2138
euryale	European	47.2	10.47	-0.049999974668026	577.3056640625	11.8000001907349	-10.8000001907349	1277	20.3476810455322	2198
euryale	European	47.35	15.08	7.42083358764648	730.903747558594	22.6000003814697	-6.59999990463257	924	41.7047538757324	716
euryale	European	46.51	11.77	1.14583337306976	607.653686523438	13.3999996185303	-9.19999980926514	1023	38.2181243896484	2201
euryale	European	45.27	24.04	4.88333320617676	714.830993652344	19.1000003814697	-7.80000019073486	820	41.2891960144043	1136
euryale	European	47.27	25.34	4.97499990463257	803.522094726562	21.6000003814697	-9.60000038146973	700	53.0556259155273	920
euryale	European	45.26	25.52	5.76249980926514	730.457885742188	20.2000007629395	-8.19999980926514	665	48.4687690734863	910
euryale	European	45.47	24.08	3.47083330154419	682.173889160156	16.8999996185303	-8.60000038146973	851	41.9772987365723	1411
euryale	European	46.49	25.43	5.78333330154419	825.145568847656	22.7000007629395	-10.1999998092651	612	52.5505981445312	678
euryale	European	45.32	22.52	3.03333330154419	682.446594238281	16.8999996185303	-8.69999980926514	953	32.0014686584473	1547
euryale	European	47.67	14.28	3.64583325386047	631.489807128906	16.5	-7.80000019073486	1476	27.9405364990234	1467
euryale	European	47.7	14.27	6.36250019073486	715.319763183594	21.2000007629395	-7.19999980926514	979	34.6419906616211	823
euryale	European	46.98	13.17	4.54166650772095	653.823852539062	18.8999996185303	-8.30000019073486	1239	37.692138671875	1262
euryale	European	47.11	13.13	5.22499990463257	656.860656738281	19.6000003814697	-7.59999990463257	1180	40.8078575134277	1174
euryale	European	47.21	12.72	4.41249990463257	663.424743652344	18.3999996185303	-8.30000019073486	1162	39.223201751709	1303
euryale	European	47.57	13.06	4.07499980926514	599.8125	16.7000007629395	-6.90000009536743	1416	32.6091384887695	1378
euryale	European	47.25	12.8	4.52500009536743	650.096130371094	18.2000007629395	-7.80000019073486	1178	37.6373710632324	1378
euryale	European	46.99	11.4	3.89583325386047	643.948974609375	17.6000003814697	-7.30000019073486	923	43.4281120300293	1653
euryale	European	47.55	13.61	6.31666660308838	665.549438476562	20.2999992370605	-6.19999980926514	1319	35.7202301025391	893
euryale	European	45.32	22.52	3.03333330154419	682.446594238281	16.8999996185303	-8.69999980926514	953	32.0014686584473	1547
euryale	European	45.32	22.52	3.03333330154419	682.446594238281	16.8999996185303	-8.69999980926514	953	32.0014686584473	1547
euryale	European	45.28	22.55	0.891666650772095	679.143310546875	14.8000001907349	-10.8000001907349	1053	30.9253273010254	1923
euryale	European	46.55	22.52	9.82083320617676	773.194274902344	25.7999992370605	-4.19999980926514	627	33.7185363769531	303
euryale	European	45.24	22.3	9.65416622161865	774.894287109375	25.7999992370605	-4.59999990463257	735	30.2644729614258	341
euryale	European	47.25	24.54	7.74166679382324	805.633117675781	23.5	-7.90000009536743	714	39.0732803344727	435
euryale	European	46.41	22.39	7.18333339691162	748.745422363281	22.8999996185303	-6.80000019073486	747	34.1903991699219	691
euryale	European	43.13	-3.55	7.57916688919067	519.254089355469	21.2000007629395	-1.5	1128	25.8036289215088	1438
euryale	European	46.74111	8.35	5.26666641235352	611.549194335938	18.7999992370605	-5.80000019073486	1465	23.5025157928467	1240
euryale	European	44.1666	7.2693	4.58333349227905	625.061218261719	18	-5.59999990463257	1033	26.4792900085449	1829
euryale	European	50.8237	15.5273	5.75833320617676	692.215942382812	19.2999992370605	-5.80000019073486	641	35.6979866027832	665
euryale	European	47.75	13.83	6.38749980926514	686.572937011719	20.5	-6.19999980926514	1320	29.8918476104736	810
euryale	European	47.85	13.83	6.99583339691162	663.8916015625	20.5	-5	1321	27.5133781433105	770
euryale	European	47.66	14.34	7.11666679382324	736.994323730469	22.3999996185303	-6.80000019073486	866	37.6642189025879	656
euryale	European	47.67	14.38	5.47083330154419	684.857177734375	19.7999992370605	-7.30000019073486	1129	33.2169914245605	1058
euryale	European	47.81	13.72	3.76666665077209	579.8916015625	15.1999998092651	-6.40000009536743	1720	26.840648651123	1535
euryale	European	47.76	14.6	6.625	697.679626464844	21.1000003814697	-6.40000009536743	964	35.5044593811035	799
euryale	European	47.82	15.36	6.25833320617676	673.828369140625	20.3999996185303	-6.19999980926514	1161	34.0364036560059	912
euryale	European	47.54	14.49	4.65833330154419	677.417663574219	18.7999992370605	-7.90000009536743	1235	32.0227355957031	1228
euryale	European	47.65	13.91	5.37083339691162	682.460327148438	19.6000003814697	-7.59999990463257	1274	32.490119934082	1005
euryale	European	47.55	15.8	5.66666650772095	666.965087890625	19.7000007629395	-6.59999990463257	1107	31.700590133667	1025
euryale	European	46.63	13.45	8.63749980926514	779.254089355469	25.1000003814697	-6.09999990463257	1702	23.9026641845703	578
euryale	European	46.93	10.49	7.02083349227905	694.973693847656	22.2000007629395	-6.19999980926514	773	37.0764503479004	1081
euryale	European	47	12.54	6.66249990463257	740.862915039062	22.2000007629395	-8.10000038146973	935	41.1936111450195	941
euryale	European	47.55	15.9	2.88750004768372	619.549438476562	15.6999998092651	-8	1355	24.5007476806641	1654
euryale	European	47.17	14.67	7.15000009536743	755.997253417969	23.1000003814697	-7.90000009536743	896	41.8390464782715	700
euryale	European	47.35	10.58	2.29999995231628	585.801696777344	14.1999998092651	-8.30000019073486	1291	24.1673717498779	1937
euryale	European	46.57	11.67	6.19583320617676	683.568359375	20.7000007629395	-5.90000009536743	740	47.3683967590332	1290
euryale	European	46.55	11.08	4.87083339691162	617.467163085938	18.1000003814697	-5.80000019073486	450	48.5234832763672	1648
euryale	European	45.37	24.39	8.47916698455811	782.973510742188	24.2999992370605	-6.30000019073486	662	41.155460357666	492
euryale	European	46.53	25.08	5.51666641235352	802.698120117188	21.7000007629395	-9.69999980926514	643	47.8410568237305	876
euryale	European	45.32	22.52	3.03333330154419	682.446594238281	16.8999996185303	-8.69999980926514	953	32.0014686584473	1547
euryale	European	48.43	14.3	6.36666679382324	690.488403320312	20.7000007629395	-6	1040	24.6975402832031	814
euryale	European	47.16	12.12	0.0666665732860565	602.97119140625	11.8999996185303	-10.3000001907349	1360	27.4573612213135	2242
euryale	European	47.22	12.78	1.82500004768372	604.966186523438	14.1999998092651	-9	1408	30.4317817687988	1842
euryale	European	47.19	13.32	1.51666665077209	605.217224121094	14.1000003814697	-9.60000038146973	1578	28.5153751373291	1814
euryale	European	47.2	12.1	3.40416669845581	647.763488769531	16.7000007629395	-8.19999980926514	1173	37.6832695007324	1696
euryale	European	47.13	10.27	4.81666660308838	656.676635742188	19.1000003814697	-7.90000009536743	1097	31.1991844177246	1372
euryale	European	47.22	9.57	9.5	677.770385742188	23.5	-2.70000004768372	1125	29.0821285247803	455
euryale	European	45.32	22.52	3.03333330154419	682.446594238281	16.8999996185303	-8.69999980926514	953	32.0014686584473	1547
euryale	European	45.28	22.55	0.891666650772095	679.143310546875	14.8000001907349	-10.8000001907349	1053	30.9253273010254	1923
euryale	European	45.4	24.43	6.5	753.799438476562	21.7999992370605	-7.69999980926514	704	40.7177200317383	884
euryale	European	42.66	0.74	2.51250004768372	651.809143066406	18.7999992370605	-8.60000038146973	1407	19.2271747589111	2241
euryale	European	49.4068	20.5535	6.55833339691162	730.963989257812	21.2999992370605	-7	971	40.0316848754883	614
euryale	European	50.7765	15.7601	6.14166641235352	712.223876953125	19.8999996185303	-6.09999990463257	622	39.2888717651367	568
euryale	European	50.7765	15.7601	6.14166641235352	712.223876953125	19.8999996185303	-6.09999990463257	622	39.2888717651367	568
euryale	European	47.52	13.51	5.05000019073486	640.443725585938	18.6000003814697	-7	1368	35.6184158325195	1138
euryale	European	48.41	14.28	6.20416641235352	682.919738769531	20.2999992370605	-6	1081	24.341064453125	874
euryale	European	47.78	14.32	2.59166669845581	595.505249023438	14.6999998092651	-8.10000038146973	1655	24.6772518157959	1729
euryale	European	47.92	14.8	7.35833311080933	714.724426269531	22.2999992370605	-5.90000009536743	889	35.5947685241699	640
euryale	European	47.85	15.42	5.56666660308838	658.418701171875	19.3999996185303	-6.30000019073486	1193	31.8939666748047	1084
euryale	European	47.52	14.95	4.57916688919067	669.149597167969	18.6000003814697	-8	1255	31.5172462463379	1236
euryale	European	47.65	15.08	4.33333349227905	660.741088867188	18.1000003814697	-7.80000019073486	1298	30.0805988311768	1315
euryale	European	47.2	15.46	4.77083349227905	649.308959960938	18.5	-7.30000019073486	1276	29.5219707489014	1382
euryale	European	47.36	15.42	3.98333334922791	636.725769042969	17.2999992370605	-7.69999980926514	1332	28.523193359375	1470
euryale	European	47.12	12.94	2.26250004768372	620.150756835938	15.3999996185303	-9.19999980926514	1385	33.1136016845703	1680
euryale	European	47.45	11.42	0.850000083446503	591.162170410156	12.6000003814697	-9.19999980926514	1424	23.5803070068359	2174
euryale	European	47.13	11.45	7.22499990463257	660.865478515625	21.5	-5.19999980926514	1011	42.163890838623	1010
euryale	European	47	12.64	4.66666698455811	669.1083984375	18.8999996185303	-8.30000019073486	1063	40.5716743469238	1340
euryale	European	47.05	10.92	-3.4375	561.904724121094	7.59999990463257	-13.1999998092651	1376	14.1164922714233	2819
euryale	European	46.71	12.61	4.02083349227905	659.695007324219	17.7999992370605	-8.10000038146973	1114	37.198543548584	1536
euryale	European	47.56	15.98	4.52083301544189	639.73876953125	18	-6.90000009536743	1209	27.6620426177979	1376
euryale	European	47.31	14.15	2.1875	636.789245605469	15.3999996185303	-9.60000038146973	1593	27.4822406768799	1594
euryale	European	47.8	13.55	7.17499971389771	671.411315917969	20.8999996185303	-5	1468	27.7196273803711	717
euryale	European	45.37	24.39	8.47916698455811	782.973510742188	24.2999992370605	-6.30000019073486	662	41.155460357666	492
euryale	European	45.29	22.51	2.51250004768372	681.085754394531	16.3999996185303	-9.19999980926514	987	31.8184356689453	1640
euryale	European	45.32	22.52	3.03333330154419	682.446594238281	16.8999996185303	-8.69999980926514	953	32.0014686584473	1547
euryale	European	45.32	22.52	3.03333330154419	682.446594238281	16.8999996185303	-8.69999980926514	953	32.0014686584473	1547
euryale	European	47.65	14.23	0.141666650772095	583.441345214844	11.8000001907349	-10.3000001907349	1852	21.804479598999	2113
euryale	European	47.76	15.8	2.15000009536743	617.034729003906	14.8000001907349	-8.60000038146973	1450	23.1119861602783	1814
euryale	European	47.57	15.79	2.67499995231628	633.4052734375	15.6999998092651	-8.39999961853027	1394	23.8971195220947	1690
euryale	European	47.77	13.43	4.39583349227905	574.521362304688	16.1000003814697	-5.90000009536743	1592	28.0420894622803	1465
euryale	European	47.24	10.74	8.41250038146973	692.128234863281	23.6000003814697	-4.69999980926514	961	38.8527755737305	812
euryale	European	46.85	13.75	2.94166660308838	620.277893066406	16.2999992370605	-8.89999961853027	1624	26.816349029541	1597
euryale	European	45.32	22.52	3.03333330154419	682.446594238281	16.8999996185303	-8.69999980926514	953	32.0014686584473	1547
euryale	European	45.32	22.52	3.03333330154419	682.446594238281	16.8999996185303	-8.69999980926514	953	32.0014686584473	1547
euryale	European	46.38	23.06	7.42916679382324	767.014465332031	23.6000003814697	-6.90000009536743	684	40.3543395996094	648
euryale	European	42.66	0.74	2.51250004768372	651.809143066406	18.7999992370605	-8.60000038146973	1407	19.2271747589111	2241
euryale	European	50.14969267	16.91497448	5.80000019073486	689.62109375	19.7999992370605	-5.69999980926514	669	45.1641960144043	632
euryale	European	50.04969651	17.24829485	3.41666674613953	660.46240234375	16.3999996185303	-7.19999980926514	840	40.1526374816895	1079
euryale	European	50.04969651	17.24829485	3.41666674613953	660.46240234375	16.3999996185303	-7.19999980926514	840	40.1526374816895	1079
euryale	European	50.74970674	15.24831871	6.02916669845581	699.238098144531	20.1000003814697	-5.80000019073486	632	35.1427268981934	654
euryale	European	50.04969651	17.24829485	3.41666674613953	660.46240234375	16.3999996185303	-7.19999980926514	840	40.1526374816895	1079
euryale	European	48.54968737	14.24827255	6.22083330154419	685.513916015625	20.3999996185303	-6	1053	23.1422710418701	826
euryale	European	50.04969651	17.24829485	3.41666674613953	660.46240234375	16.3999996185303	-7.19999980926514	840	40.1526374816895	1079
euryale	European	48.74969833	13.9149488	4.39583349227905	630.228881835938	17.1000003814697	-6.30000019073486	1349	19.479154586792	1240
euryale	European	49.04969198	13.58161962	4.76666641235352	643.358825683594	17.8999996185303	-6.30000019073486	1303	19.7316722869873	1069
euryale	European	49.04969198	13.58161962	4.76666641235352	643.358825683594	17.8999996185303	-6.30000019073486	1303	19.7316722869873	1069
euryale	European	50.04969651	17.24829485	3.41666674613953	660.46240234375	16.3999996185303	-7.19999980926514	840	40.1526374816895	1079
euryale	European	50.04969651	17.24829485	3.41666674613953	660.46240234375	16.3999996185303	-7.19999980926514	840	40.1526374816895	1079
euryale	European	50.44972247	12.58164641	5.16249990463257	635.131103515625	18.1000003814697	-5.30000019073486	942	18.3813762664795	876
euryale	European	50.24970002	16.91497584	5.23750019073486	673.799011230469	18.7999992370605	-5.90000009536743	707	43.9298400878906	759
euryale	European	48.84970911	14.08161943	5.72916650772095	668.663757324219	19.6000003814697	-6	1094	20.0747756958008	909
euryale	European	49.04969198	13.58161962	4.76666641235352	643.358825683594	17.8999996185303	-6.30000019073486	1303	19.7316722869873	1069
euryale	European	50.74970487	15.58165577	3.93333339691162	670.936706542969	17.2000007629395	-7.19999980926514	749	32.1511764526367	1074
euryale	European	49.04969198	13.58161962	4.76666641235352	643.358825683594	17.8999996185303	-6.30000019073486	1303	19.7316722869873	1069
euryale	European	50.74970412	15.74830929	3.74583339691162	665.491821289062	16.8999996185303	-7.19999980926514	767	32.3955345153809	1116
euryale	European	49.04969198	13.58161962	4.76666641235352	643.358825683594	17.8999996185303	-6.30000019073486	1303	19.7316722869873	1069
euryale	European	50.64970143	15.74831551	3.70833325386047	662.957641601562	16.8999996185303	-7.30000019073486	782	31.4444427490234	1174
euryale	European	50.74970487	15.58165577	3.93333339691162	670.936706542969	17.2000007629395	-7.19999980926514	749	32.1511764526367	1074
euryale	European	50.04969651	17.24829485	3.41666674613953	660.46240234375	16.3999996185303	-7.19999980926514	840	40.1526374816895	1079
euryale	European	50.04969651	17.24829485	3.41666674613953	660.46240234375	16.3999996185303	-7.19999980926514	840	40.1526374816895	1079
euryale	European	48.74968946	13.74828487	6.81666660308838	703.017272949219	21.1000003814697	-5.59999990463257	1094	17.2784957885742	656
euryale	European	49.04969198	13.58161962	4.76666641235352	643.358825683594	17.8999996185303	-6.30000019073486	1303	19.7316722869873	1069
euryale	European	49.04969198	13.58161962	4.76666641235352	643.358825683594	17.8999996185303	-6.30000019073486	1303	19.7316722869873	1069
euryale	European	50.14968681	17.0816405	3.75833344459534	667.443664550781	17	-7.19999980926514	802	39.8745231628418	1020
euryale	European	48.94969648	13.58162597	5.00833368301392	649.058166503906	18.2000007629395	-6.19999980926514	1338	20.3352375030518	1050
euryale	European	49.04969198	13.58161962	4.76666641235352	643.358825683594	17.8999996185303	-6.30000019073486	1303	19.7316722869873	1069
euryale	European	49.04969198	13.58161962	4.76666641235352	643.358825683594	17.8999996185303	-6.30000019073486	1303	19.7316722869873	1069
euryale	European	50.74971636	13.91497823	6.10416650772095	707.371765136719	20.2000007629395	-5.40000009536743	704	26.0361576080322	740
euryale	European	50.74971636	13.91497823	6.10416650772095	707.371765136719	20.2000007629395	-5.40000009536743	704	26.0361576080322	740
euryale	European	50.34971412	12.74831589	5.04583311080933	649.963134765625	18.3999996185303	-5.69999980926514	918	20.1442165374756	905
euryale	European	49.14970034	13.24829036	5.55833339691162	653.813415527344	19	-6	1148	19.6889667510986	860
euryale	European	49.14970034	13.24829036	5.55833339691162	653.813415527344	19	-6	1148	19.6889667510986	860
euryale	European	50.74970412	15.74830929	3.74583339691162	665.491821289062	16.8999996185303	-7.19999980926514	767	32.3955345153809	1116
euryale	European	49.14969106	13.74828672	6.88333320617676	696.110412597656	21.5	-5.30000019073486	963	19.4893379211426	651
euryale	European	50.44971881	12.91497299	4.39166641235352	624.430053710938	17	-5.90000009536743	983	19.0929775238037	1015
euryale	European	48.94969648	13.58162597	5.00833368301392	649.058166503906	18.2000007629395	-6.19999980926514	1338	20.3352375030518	1050
euryale	European	48.94969714	13.74828798	5.52500009536743	665.983581542969	19.1000003814697	-6.09999990463257	1216	19.4385662078857	940
euryale	European	48.94969714	13.74828798	5.52500009536743	665.983581542969	19.1000003814697	-6.09999990463257	1216	19.4385662078857	940
euryale	European	49.94969292	17.41495981	6.18333339691162	704.357666015625	20.6000003814697	-5.80000019073486	703	42.3949279785156	591
euryale	European	50.04969651	17.24829485	3.41666674613953	660.46240234375	16.3999996185303	-7.19999980926514	840	40.1526374816895	1079
euryale	European	48.84969306	13.91494621	6.26666688919067	692.463745117188	20.5	-6	1075	18.8847064971924	764
euryale	European	49.04969198	13.58161962	4.76666641235352	643.358825683594	17.8999996185303	-6.30000019073486	1303	19.7316722869873	1069
euryale	European	49.04969198	13.58161962	4.76666641235352	643.358825683594	17.8999996185303	-6.30000019073486	1303	19.7316722869873	1069
euryale	European	50.14968681	17.0816405	3.75833344459534	667.443664550781	17	-7.19999980926514	802	39.8745231628418	1020
euryale	European	50.14968681	17.0816405	3.75833344459534	667.443664550781	17	-7.19999980926514	802	39.8745231628418	1020
euryale	European	48.84969306	13.91494621	6.26666688919067	692.463745117188	20.5	-6	1075	18.8847064971924	764
euryale	European	50.74970412	15.74830929	3.74583339691162	665.491821289062	16.8999996185303	-7.19999980926514	767	32.3955345153809	1116
euryale	European	50.14968681	17.0816405	3.75833344459534	667.443664550781	17	-7.19999980926514	802	39.8745231628418	1020
euryale	European	49.04969198	13.58161962	4.76666641235352	643.358825683594	17.8999996185303	-6.30000019073486	1303	19.7316722869873	1069
euryale	European	48.64968422	14.24828606	6.32499980926514	684.897155761719	20.3999996185303	-5.69999980926514	1017	22.5699863433838	797
euryale	European	50.74970508	15.41498312	6.08333349227905	707.731140136719	20.1000003814697	-6	632	36.6378288269043	604
euryale	European	50.74970508	15.41498312	6.08333349227905	707.731140136719	20.1000003814697	-6	632	36.6378288269043	604
euryale	European	49.24969963	13.24829264	6.17499971389771	674.764282226562	20.3999996185303	-5.69999980926514	1024	20.4735832214355	732
euryale	European	50.54971765	13.24830712	5.53749990463257	674.024963378906	19.1000003814697	-5.59999990463257	925	20.79758644104	799
euryale	European	48.74969892	14.08161883	6.5625	701.404846191406	20.8999996185303	-6	1018	20.4515476226807	736
euryale	European	48.74969892	14.08161883	6.5625	701.404846191406	20.8999996185303	-6	1018	20.4515476226807	736
euryale	European	48.84969306	13.91494621	6.26666688919067	692.463745117188	20.5	-6	1075	18.8847064971924	764
euryale	European	48.94969714	13.74828798	5.52500009536743	665.983581542969	19.1000003814697	-6.09999990463257	1216	19.4385662078857	940
euryale	European	48.94969714	13.74828798	5.52500009536743	665.983581542969	19.1000003814697	-6.09999990463257	1216	19.4385662078857	940
euryale	European	49.04969198	13.58161962	4.76666641235352	643.358825683594	17.8999996185303	-6.30000019073486	1303	19.7316722869873	1069
euryale	European	50.04969651	17.24829485	3.41666674613953	660.46240234375	16.3999996185303	-7.19999980926514	840	40.1526374816895	1079
euryale	European	49.14970748	13.58162071	5.99583339691162	663.3916015625	19.7000007629395	-5.5	1118	20.0154438018799	832
euryale	European	50.14970703	17.24830533	3.95000004768372	652.728515625	16.8999996185303	-6.59999990463257	822	39.8816299438477	1027
euryale	European	50.14970703	17.24830533	3.95000004768372	652.728515625	16.8999996185303	-6.59999990463257	822	39.8816299438477	1027
euryale	European	50.24969417	17.24830642	6.08333349227905	673.114685058594	19.7000007629395	-5.09999990463257	703	43.8030471801758	645
euryale	European	50.04969651	17.24829485	3.41666674613953	660.46240234375	16.3999996185303	-7.19999980926514	840	40.1526374816895	1079
euryale	European	50.04969651	17.24829485	3.41666674613953	660.46240234375	16.3999996185303	-7.19999980926514	840	40.1526374816895	1079
euryale	European	50.04969651	17.24829485	3.41666674613953	660.46240234375	16.3999996185303	-7.19999980926514	840	40.1526374816895	1079
euryale	European	50.04969651	17.24829485	3.41666674613953	660.46240234375	16.3999996185303	-7.19999980926514	840	40.1526374816895	1079
euryale	European	50.04969651	17.24829485	3.41666674613953	660.46240234375	16.3999996185303	-7.19999980926514	840	40.1526374816895	1079
euryale	European	50.04969651	17.24829485	3.41666674613953	660.46240234375	16.3999996185303	-7.19999980926514	840	40.1526374816895	1079
euryale	European	50.04969651	17.24829485	3.41666674613953	660.46240234375	16.3999996185303	-7.19999980926514	840	40.1526374816895	1079
euryale	European	50.04969651	17.24829485	3.41666674613953	660.46240234375	16.3999996185303	-7.19999980926514	840	40.1526374816895	1079
euryale	European	49.14970748	13.58162071	5.99583339691162	663.3916015625	19.7000007629395	-5.5	1118	20.0154438018799	832
euryale	European	49.14970748	13.58162071	5.99583339691162	663.3916015625	19.7000007629395	-5.5	1118	20.0154438018799	832
euryale	European	48.94969648	13.58162597	5.00833368301392	649.058166503906	18.2000007629395	-6.19999980926514	1338	20.3352375030518	1050
euryale	European	48.94969648	13.58162597	5.00833368301392	649.058166503906	18.2000007629395	-6.19999980926514	1338	20.3352375030518	1050
euryale	European	48.94969648	13.58162597	5.00833368301392	649.058166503906	18.2000007629395	-6.19999980926514	1338	20.3352375030518	1050
euryale	European	48.84970911	14.08161943	5.72916650772095	668.663757324219	19.6000003814697	-6	1094	20.0747756958008	909
euryale	European	48.84970911	14.08161943	5.72916650772095	668.663757324219	19.6000003814697	-6	1094	20.0747756958008	909
euryale	European	50.74970487	15.58165577	3.93333339691162	670.936706542969	17.2000007629395	-7.19999980926514	749	32.1511764526367	1074
euryale	European	50.74970487	15.58165577	3.93333339691162	670.936706542969	17.2000007629395	-7.19999980926514	749	32.1511764526367	1074
euryale	European	50.74970508	15.41498312	6.08333349227905	707.731140136719	20.1000003814697	-6	632	36.6378288269043	604
euryale	European	49.04969198	13.58161962	4.76666641235352	643.358825683594	17.8999996185303	-6.30000019073486	1303	19.7316722869873	1069
euryale	European	49.04969198	13.58161962	4.76666641235352	643.358825683594	17.8999996185303	-6.30000019073486	1303	19.7316722869873	1069
euryale	European	49.04969198	13.58161962	4.76666641235352	643.358825683594	17.8999996185303	-6.30000019073486	1303	19.7316722869873	1069
euryale	European	49.04969198	13.58161962	4.76666641235352	643.358825683594	17.8999996185303	-6.30000019073486	1303	19.7316722869873	1069
euryale	European	49.04969198	13.58161962	4.76666641235352	643.358825683594	17.8999996185303	-6.30000019073486	1303	19.7316722869873	1069
euryale	European	48.9496936	14.08162379	6.80000019073486	689.55517578125	21.1000003814697	-5.30000019073486	949	21.1607284545898	693
euryale	European	48.9496936	14.08162379	6.80000019073486	689.55517578125	21.1000003814697	-5.30000019073486	949	21.1607284545898	693
euryale	European	48.9496991	13.91495304	6.09166669845581	676.78662109375	20	-5.80000019073486	1085	19.2738437652588	830
euryale	European	48.9496991	13.91495304	6.09166669845581	676.78662109375	20	-5.80000019073486	1085	19.2738437652588	830
euryale	European	48.9496991	13.91495304	6.09166669845581	676.78662109375	20	-5.80000019073486	1085	19.2738437652588	830
euryale	European	50.74970487	15.58165577	3.93333339691162	670.936706542969	17.2000007629395	-7.19999980926514	749	32.1511764526367	1074
euryale	European	50.74970487	15.58165577	3.93333339691162	670.936706542969	17.2000007629395	-7.19999980926514	749	32.1511764526367	1074
euryale	European	48.94969714	13.74828798	5.52500009536743	665.983581542969	19.1000003814697	-6.09999990463257	1216	19.4385662078857	940
euryale	European	48.94969714	13.74828798	5.52500009536743	665.983581542969	19.1000003814697	-6.09999990463257	1216	19.4385662078857	940
euryale	European	48.94969714	13.74828798	5.52500009536743	665.983581542969	19.1000003814697	-6.09999990463257	1216	19.4385662078857	940
euryale	European	48.64968422	14.24828606	6.32499980926514	684.897155761719	20.3999996185303	-5.69999980926514	1017	22.5699863433838	797
euryale	European	48.64968422	14.24828606	6.32499980926514	684.897155761719	20.3999996185303	-5.69999980926514	1017	22.5699863433838	797
euryale	European	48.64968422	14.24828606	6.32499980926514	684.897155761719	20.3999996185303	-5.69999980926514	1017	22.5699863433838	797
euryale	European	48.64968422	14.24828606	6.32499980926514	684.897155761719	20.3999996185303	-5.69999980926514	1017	22.5699863433838	797
euryale	European	48.64968422	14.24828606	6.32499980926514	684.897155761719	20.3999996185303	-5.69999980926514	1017	22.5699863433838	797
euryale	European	50.64970143	15.74831551	3.70833325386047	662.957641601562	16.8999996185303	-7.30000019073486	782	31.4444427490234	1174
euryale	European	50.74970412	15.74830929	3.74583339691162	665.491821289062	16.8999996185303	-7.19999980926514	767	32.3955345153809	1116
euryale	European	50.74970412	15.74830929	3.74583339691162	665.491821289062	16.8999996185303	-7.19999980926514	767	32.3955345153809	1116
euryale	European	50.04969651	17.24829485	3.41666674613953	660.46240234375	16.3999996185303	-7.19999980926514	840	40.1526374816895	1079
euryale	European	50.04969651	17.24829485	3.41666674613953	660.46240234375	16.3999996185303	-7.19999980926514	840	40.1526374816895	1079
euryale	European	49.14969106	13.74828672	6.88333320617676	696.110412597656	21.5	-5.30000019073486	963	19.4893379211426	651
euryale	European	50.04969651	17.24829485	3.41666674613953	660.46240234375	16.3999996185303	-7.19999980926514	840	40.1526374816895	1079
euryale	European	48.74969833	13.9149488	4.39583349227905	630.228881835938	17.1000003814697	-6.30000019073486	1349	19.479154586792	1240
euryale	European	48.74969833	13.9149488	4.39583349227905	630.228881835938	17.1000003814697	-6.30000019073486	1349	19.479154586792	1240
euryale	European	48.74969833	13.9149488	4.39583349227905	630.228881835938	17.1000003814697	-6.30000019073486	1349	19.479154586792	1240
euryale	European	50.74970412	15.74830929	3.74583339691162	665.491821289062	16.8999996185303	-7.19999980926514	767	32.3955345153809	1116
euryale	European	50.74970412	15.74830929	3.74583339691162	665.491821289062	16.8999996185303	-7.19999980926514	767	32.3955345153809	1116
euryale	European	50.64970143	15.74831551	3.70833325386047	662.957641601562	16.8999996185303	-7.30000019073486	782	31.4444427490234	1174
euryale	European	50.04969651	17.24829485	3.41666674613953	660.46240234375	16.3999996185303	-7.19999980926514	840	40.1526374816895	1079
euryale	European	50.14968681	17.0816405	3.75833344459534	667.443664550781	17	-7.19999980926514	802	39.8745231628418	1020
euryale	European	48.84969306	13.91494621	6.26666688919067	692.463745117188	20.5	-6	1075	18.8847064971924	764
euryale	European	48.84969306	13.91494621	6.26666688919067	692.463745117188	20.5	-6	1075	18.8847064971924	764
euryale	European	48.84969306	13.91494621	6.26666688919067	692.463745117188	20.5	-6	1075	18.8847064971924	764
euryale	European	48.84969306	13.91494621	6.26666688919067	692.463745117188	20.5	-6	1075	18.8847064971924	764
euryale	European	48.84969306	13.91494621	6.26666688919067	692.463745117188	20.5	-6	1075	18.8847064971924	764
euryale	European	48.84969306	13.91494621	6.26666688919067	692.463745117188	20.5	-6	1075	18.8847064971924	764
euryale	European	49.04969198	13.58161962	4.76666641235352	643.358825683594	17.8999996185303	-6.30000019073486	1303	19.7316722869873	1069
euryale	European	50.04969651	17.24829485	3.41666674613953	660.46240234375	16.3999996185303	-7.19999980926514	840	40.1526374816895	1079
euryale	European	50.04969651	17.24829485	3.41666674613953	660.46240234375	16.3999996185303	-7.19999980926514	840	40.1526374816895	1079
euryale	European	50.04969651	17.24829485	3.41666674613953	660.46240234375	16.3999996185303	-7.19999980926514	840	40.1526374816895	1079
euryale	European	50.04969651	17.24829485	3.41666674613953	660.46240234375	16.3999996185303	-7.19999980926514	840	40.1526374816895	1079
euryale	European	50.04969651	17.24829485	3.41666674613953	660.46240234375	16.3999996185303	-7.19999980926514	840	40.1526374816895	1079
euryale	European	50.04969651	17.24829485	3.41666674613953	660.46240234375	16.3999996185303	-7.19999980926514	840	40.1526374816895	1079
euryale	European	50.04969651	17.24829485	3.41666674613953	660.46240234375	16.3999996185303	-7.19999980926514	840	40.1526374816895	1079
euryale	European	50.04969651	17.24829485	3.41666674613953	660.46240234375	16.3999996185303	-7.19999980926514	840	40.1526374816895	1079
euryale	European	50.04969651	17.24829485	3.41666674613953	660.46240234375	16.3999996185303	-7.19999980926514	840	40.1526374816895	1079
euryale	European	50.04969651	17.24829485	3.41666674613953	660.46240234375	16.3999996185303	-7.19999980926514	840	40.1526374816895	1079
euryale	European	50.04969651	17.24829485	3.41666674613953	660.46240234375	16.3999996185303	-7.19999980926514	840	40.1526374816895	1079
euryale	European	50.04969651	17.24829485	3.41666674613953	660.46240234375	16.3999996185303	-7.19999980926514	840	40.1526374816895	1079
euryale	European	50.04969651	17.24829485	3.41666674613953	660.46240234375	16.3999996185303	-7.19999980926514	840	40.1526374816895	1079
euryale	European	50.04969651	17.24829485	3.41666674613953	660.46240234375	16.3999996185303	-7.19999980926514	840	40.1526374816895	1079
euryale	European	50.04969651	17.24829485	3.41666674613953	660.46240234375	16.3999996185303	-7.19999980926514	840	40.1526374816895	1079
euryale	European	50.04969651	17.24829485	3.41666674613953	660.46240234375	16.3999996185303	-7.19999980926514	840	40.1526374816895	1079
euryale	European	50.04969651	17.24829485	3.41666674613953	660.46240234375	16.3999996185303	-7.19999980926514	840	40.1526374816895	1079
euryale	European	50.04969651	17.24829485	3.41666674613953	660.46240234375	16.3999996185303	-7.19999980926514	840	40.1526374816895	1079
euryale	European	50.04969651	17.24829485	3.41666674613953	660.46240234375	16.3999996185303	-7.19999980926514	840	40.1526374816895	1079
euryale	European	50.04969651	17.24829485	3.41666674613953	660.46240234375	16.3999996185303	-7.19999980926514	840	40.1526374816895	1079
euryale	European	50.04969651	17.24829485	3.41666674613953	660.46240234375	16.3999996185303	-7.19999980926514	840	40.1526374816895	1079
euryale	European	50.04969651	17.24829485	3.41666674613953	660.46240234375	16.3999996185303	-7.19999980926514	840	40.1526374816895	1079
euryale	European	50.04969651	17.24829485	3.41666674613953	660.46240234375	16.3999996185303	-7.19999980926514	840	40.1526374816895	1079
euryale	European	50.04969651	17.24829485	3.41666674613953	660.46240234375	16.3999996185303	-7.19999980926514	840	40.1526374816895	1079
euryale	European	50.04969651	17.24829485	3.41666674613953	660.46240234375	16.3999996185303	-7.19999980926514	840	40.1526374816895	1079
euryale	European	48.64968422	14.24828606	6.32499980926514	684.897155761719	20.3999996185303	-5.69999980926514	1017	22.5699863433838	797
euryale	European	48.64970777	14.08161227	5.82500028610229	675.965637207031	19.7000007629395	-5.90000009536743	1150	20.4266948699951	936
euryale	European	48.64970777	14.08161227	5.82500028610229	675.965637207031	19.7000007629395	-5.90000009536743	1150	20.4266948699951	936
euryale	European	50.14968681	17.0816405	3.75833344459534	667.443664550781	17	-7.19999980926514	802	39.8745231628418	1020
euryale	European	50.24969417	17.24830642	6.08333349227905	673.114685058594	19.7000007629395	-5.09999990463257	703	43.8030471801758	645
euryale	European	50.74970508	15.41498312	6.08333349227905	707.731140136719	20.1000003814697	-6	632	36.6378288269043	604
euryale	European	50.34971391	12.58163966	5.33750009536743	652.063598632812	18.7999992370605	-5.40000009536743	884	20.1041603088379	823
euryale	European	49.94967964	17.08164268	5.64166641235352	692.445678710938	19.6000003814697	-5.90000009536743	704	42.2262535095215	731
euryale	European	50.64970373	15.91498599	6.14166641235352	720.570556640625	20.3999996185303	-6.5	614	40.3246841430664	569
euryale	European	49.94967964	17.08164268	5.64166641235352	692.445678710938	19.6000003814697	-5.90000009536743	704	42.2262535095215	731
euryale	European	49.94967964	17.08164268	5.64166641235352	692.445678710938	19.6000003814697	-5.90000009536743	704	42.2262535095215	731
euryale	European	49.94967964	17.08164268	5.64166641235352	692.445678710938	19.6000003814697	-5.90000009536743	704	42.2262535095215	731
euryale	European	49.94967964	17.08164268	5.64166641235352	692.445678710938	19.6000003814697	-5.90000009536743	704	42.2262535095215	731
euryale	European	49.94967964	17.08164268	5.64166641235352	692.445678710938	19.6000003814697	-5.90000009536743	704	42.2262535095215	731
euryale	European	50.74970487	15.58165577	3.93333339691162	670.936706542969	17.2000007629395	-7.19999980926514	749	32.1511764526367	1074
euryale	European	50.74970487	15.58165577	3.93333339691162	670.936706542969	17.2000007629395	-7.19999980926514	749	32.1511764526367	1074
euryale	European	50.74970487	15.58165577	3.93333339691162	670.936706542969	17.2000007629395	-7.19999980926514	749	32.1511764526367	1074
euryale	European	50.74970487	15.58165577	3.93333339691162	670.936706542969	17.2000007629395	-7.19999980926514	749	32.1511764526367	1074
euryale	European	49.04969626	13.41495207	4.42500019073486	633.857238769531	17.2000007629395	-6.40000009536743	1358	19.3236865997314	1152
euryale	European	49.04969198	13.58161962	4.76666641235352	643.358825683594	17.8999996185303	-6.30000019073486	1303	19.7316722869873	1069
euryale	European	49.04969198	13.58161962	4.76666641235352	643.358825683594	17.8999996185303	-6.30000019073486	1303	19.7316722869873	1069
euryale	European	48.84968823	13.74828853	5.57083320617676	667.261901855469	19.1000003814697	-6.09999990463257	1245	18.5923709869385	933
euryale	European	48.84968823	13.74828853	5.57083320617676	667.261901855469	19.1000003814697	-6.09999990463257	1245	18.5923709869385	933
euryale	European	48.84968823	13.74828853	5.57083320617676	667.261901855469	19.1000003814697	-6.09999990463257	1245	18.5923709869385	933
euryale	European	50.04969717	16.74830058	6.40833330154419	707.784118652344	21	-5.5	625	46.2103157043457	544
euryale	European	50.74970487	15.58165577	3.93333339691162	670.936706542969	17.2000007629395	-7.19999980926514	749	32.1511764526367	1074
euryale	European	48.74969009	14.2482821	6.90000009536743	703.032409667969	21.6000003814697	-5.69999980926514	928	22.9227771759033	678
euryale	European	48.74969009	14.2482821	6.90000009536743	703.032409667969	21.6000003814697	-5.69999980926514	928	22.9227771759033	678
euryale	European	50.74971636	13.91497823	6.10416650772095	707.371765136719	20.2000007629395	-5.40000009536743	704	26.0361576080322	740
euryale	European	50.74971636	13.91497823	6.10416650772095	707.371765136719	20.2000007629395	-5.40000009536743	704	26.0361576080322	740
euryale	European	49.14969106	13.74828672	6.88333320617676	696.110412597656	21.5	-5.30000019073486	963	19.4893379211426	651
euryale	European	49.14969106	13.74828672	6.88333320617676	696.110412597656	21.5	-5.30000019073486	963	19.4893379211426	651
euryale	European	49.14969106	13.74828672	6.88333320617676	696.110412597656	21.5	-5.30000019073486	963	19.4893379211426	651
euryale	European	49.14969106	13.74828672	6.88333320617676	696.110412597656	21.5	-5.30000019073486	963	19.4893379211426	651
euryale	European	49.14969106	13.74828672	6.88333320617676	696.110412597656	21.5	-5.30000019073486	963	19.4893379211426	651
euryale	European	50.04968039	17.0816346	6.83333301544189	705.357177734375	21.2000007629395	-5.09999990463257	634	46.4688911437988	465
euryale	European	49.04969816	13.74828733	6.15833330154419	672.856323242188	20.1000003814697	-5.5	1101	19.4566326141357	808
euryale	European	48.9496991	13.91495304	6.09166669845581	676.78662109375	20	-5.80000019073486	1085	19.2738437652588	830
euryale	European	50.74970412	15.74830929	3.74583339691162	665.491821289062	16.8999996185303	-7.19999980926514	767	32.3955345153809	1116
euryale	European	50.04969651	17.24829485	3.41666674613953	660.46240234375	16.3999996185303	-7.19999980926514	840	40.1526374816895	1079
euryale	European	50.04969651	17.24829485	3.41666674613953	660.46240234375	16.3999996185303	-7.19999980926514	840	40.1526374816895	1079
euryale	European	50.04969651	17.24829485	3.41666674613953	660.46240234375	16.3999996185303	-7.19999980926514	840	40.1526374816895	1079
euryale	European	50.74970412	15.74830929	3.74583339691162	665.491821289062	16.8999996185303	-7.19999980926514	767	32.3955345153809	1116
euryale	European	50.74970412	15.74830929	3.74583339691162	665.491821289062	16.8999996185303	-7.19999980926514	767	32.3955345153809	1116
euryale	European	49.04969198	13.58161962	4.76666641235352	643.358825683594	17.8999996185303	-6.30000019073486	1303	19.7316722869873	1069
euryale	European	49.04969198	13.58161962	4.76666641235352	643.358825683594	17.8999996185303	-6.30000019073486	1303	19.7316722869873	1069
euryale	European	49.04969816	13.74828733	6.15833330154419	672.856323242188	20.1000003814697	-5.5	1101	19.4566326141357	808
euryale	European	49.04969816	13.74828733	6.15833330154419	672.856323242188	20.1000003814697	-5.5	1101	19.4566326141357	808
euryale	European	50.74970487	15.58165577	3.93333339691162	670.936706542969	17.2000007629395	-7.19999980926514	749	32.1511764526367	1074
euryale	European	50.24970002	16.91497584	5.23750019073486	673.799011230469	18.7999992370605	-5.90000009536743	707	43.9298400878906	759
euryale	European	49.94970045	17.24829708	5.875	699.598937988281	20.1000003814697	-5.90000009536743	700	41.9002647399902	630
euryale	European	48.54968737	14.24827255	6.22083330154419	685.513916015625	20.3999996185303	-6	1053	23.1422710418701	826
euryale	European	48.9496991	13.91495304	6.09166669845581	676.78662109375	20	-5.80000019073486	1085	19.2738437652588	830
euryale	European	49.04969198	13.58161962	4.76666641235352	643.358825683594	17.8999996185303	-6.30000019073486	1303	19.7316722869873	1069
euryale	European	48.9496991	13.91495304	6.09166669845581	676.78662109375	20	-5.80000019073486	1085	19.2738437652588	830
euryale	European	48.84969306	13.91494621	6.26666688919067	692.463745117188	20.5	-6	1075	18.8847064971924	764
euryale	European	48.84968823	13.74828853	5.57083320617676	667.261901855469	19.1000003814697	-6.09999990463257	1245	18.5923709869385	933
euryale	European	48.84969709	14.24827606	7.44166660308838	701.329345703125	22.1000003814697	-4.90000009536743	860	24.23193359375	580
euryale	European	48.74969892	14.08161883	6.5625	701.404846191406	20.8999996185303	-6	1018	20.4515476226807	736
euryale	European	48.84970911	14.08161943	5.72916650772095	668.663757324219	19.6000003814697	-6	1094	20.0747756958008	909
euryale	European	48.84970911	14.08161943	5.72916650772095	668.663757324219	19.6000003814697	-6	1094	20.0747756958008	909
euryale	European	48.64970777	14.08161227	5.82500028610229	675.965637207031	19.7000007629395	-5.90000009536743	1150	20.4266948699951	936
euryale	European	48.9496991	13.91495304	6.09166669845581	676.78662109375	20	-5.80000019073486	1085	19.2738437652588	830
euryale	European	48.84968823	13.74828853	5.57083320617676	667.261901855469	19.1000003814697	-6.09999990463257	1245	18.5923709869385	933
euryale	European	48.74969009	14.2482821	6.90000009536743	703.032409667969	21.6000003814697	-5.69999980926514	928	22.9227771759033	678
euryale	European	48.94969714	13.74828798	5.52500009536743	665.983581542969	19.1000003814697	-6.09999990463257	1216	19.4385662078857	940
euryale	European	49.04969198	13.58161962	4.76666641235352	643.358825683594	17.8999996185303	-6.30000019073486	1303	19.7316722869873	1069
euryale	European	49.04969198	13.58161962	4.76666641235352	643.358825683594	17.8999996185303	-6.30000019073486	1303	19.7316722869873	1069
euryale	European	49.04969198	13.58161962	4.76666641235352	643.358825683594	17.8999996185303	-6.30000019073486	1303	19.7316722869873	1069
euryale	European	49.04969816	13.74828733	6.15833330154419	672.856323242188	20.1000003814697	-5.5	1101	19.4566326141357	808
euryale	European	49.04969816	13.74828733	6.15833330154419	672.856323242188	20.1000003814697	-5.5	1101	19.4566326141357	808
euryale	European	49.04969816	13.74828733	6.15833330154419	672.856323242188	20.1000003814697	-5.5	1101	19.4566326141357	808
euryale	European	49.04969816	13.74828733	6.15833330154419	672.856323242188	20.1000003814697	-5.5	1101	19.4566326141357	808
euryale	European	48.94969648	13.58162597	5.00833368301392	649.058166503906	18.2000007629395	-6.19999980926514	1338	20.3352375030518	1050
euryale	European	48.94969648	13.58162597	5.00833368301392	649.058166503906	18.2000007629395	-6.19999980926514	1338	20.3352375030518	1050
euryale	European	48.94969648	13.58162597	5.00833368301392	649.058166503906	18.2000007629395	-6.19999980926514	1338	20.3352375030518	1050
euryale	European	48.84969306	13.91494621	6.26666688919067	692.463745117188	20.5	-6	1075	18.8847064971924	764
euryale	European	48.84969306	13.91494621	6.26666688919067	692.463745117188	20.5	-6	1075	18.8847064971924	764
euryale	European	48.84969306	13.91494621	6.26666688919067	692.463745117188	20.5	-6	1075	18.8847064971924	764
euryale	European	48.84969306	13.91494621	6.26666688919067	692.463745117188	20.5	-6	1075	18.8847064971924	764
euryale	European	48.84969306	13.91494621	6.26666688919067	692.463745117188	20.5	-6	1075	18.8847064971924	764
euryale	European	48.84969306	13.91494621	6.26666688919067	692.463745117188	20.5	-6	1075	18.8847064971924	764
euryale	European	49.04969198	13.58161962	4.76666641235352	643.358825683594	17.8999996185303	-6.30000019073486	1303	19.7316722869873	1069
euryale	European	49.04969198	13.58161962	4.76666641235352	643.358825683594	17.8999996185303	-6.30000019073486	1303	19.7316722869873	1069
euryale	European	49.04969198	13.58161962	4.76666641235352	643.358825683594	17.8999996185303	-6.30000019073486	1303	19.7316722869873	1069
euryale	European	48.94969714	13.74828798	5.52500009536743	665.983581542969	19.1000003814697	-6.09999990463257	1216	19.4385662078857	940
euryale	European	48.94969714	13.74828798	5.52500009536743	665.983581542969	19.1000003814697	-6.09999990463257	1216	19.4385662078857	940
euryale	European	48.94969714	13.74828798	5.52500009536743	665.983581542969	19.1000003814697	-6.09999990463257	1216	19.4385662078857	940
euryale	European	48.94969714	13.74828798	5.52500009536743	665.983581542969	19.1000003814697	-6.09999990463257	1216	19.4385662078857	940
euryale	European	48.94969714	13.74828798	5.52500009536743	665.983581542969	19.1000003814697	-6.09999990463257	1216	19.4385662078857	940
euryale	European	48.94969714	13.74828798	5.52500009536743	665.983581542969	19.1000003814697	-6.09999990463257	1216	19.4385662078857	940
euryale	European	49.04969198	13.58161962	4.76666641235352	643.358825683594	17.8999996185303	-6.30000019073486	1303	19.7316722869873	1069
euryale	European	49.04969198	13.58161962	4.76666641235352	643.358825683594	17.8999996185303	-6.30000019073486	1303	19.7316722869873	1069
euryale	European	49.04969198	13.58161962	4.76666641235352	643.358825683594	17.8999996185303	-6.30000019073486	1303	19.7316722869873	1069
euryale	European	49.04969198	13.58161962	4.76666641235352	643.358825683594	17.8999996185303	-6.30000019073486	1303	19.7316722869873	1069
euryale	European	49.04969198	13.58161962	4.76666641235352	643.358825683594	17.8999996185303	-6.30000019073486	1303	19.7316722869873	1069
euryale	European	49.04969198	13.58161962	4.76666641235352	643.358825683594	17.8999996185303	-6.30000019073486	1303	19.7316722869873	1069
euryale	European	49.14970748	13.58162071	5.99583339691162	663.3916015625	19.7000007629395	-5.5	1118	20.0154438018799	832
euryale	European	49.14970748	13.58162071	5.99583339691162	663.3916015625	19.7000007629395	-5.5	1118	20.0154438018799	832
euryale	European	49.14970748	13.58162071	5.99583339691162	663.3916015625	19.7000007629395	-5.5	1118	20.0154438018799	832
euryale	European	48.84970911	14.08161943	5.72916650772095	668.663757324219	19.6000003814697	-6	1094	20.0747756958008	909
euryale	European	48.84970911	14.08161943	5.72916650772095	668.663757324219	19.6000003814697	-6	1094	20.0747756958008	909
euryale	European	48.64968422	14.24828606	6.32499980926514	684.897155761719	20.3999996185303	-5.69999980926514	1017	22.5699863433838	797
euryale	European	48.64968422	14.24828606	6.32499980926514	684.897155761719	20.3999996185303	-5.69999980926514	1017	22.5699863433838	797
euryale	European	48.54968737	14.24827255	6.22083330154419	685.513916015625	20.3999996185303	-6	1053	23.1422710418701	826
euryale	European	48.54968737	14.24827255	6.22083330154419	685.513916015625	20.3999996185303	-6	1053	23.1422710418701	826
euryale	European	48.9496936	14.08162379	6.80000019073486	689.55517578125	21.1000003814697	-5.30000019073486	949	21.1607284545898	693
euryale	European	48.9496936	14.08162379	6.80000019073486	689.55517578125	21.1000003814697	-5.30000019073486	949	21.1607284545898	693
euryale	European	48.9496936	14.08162379	6.80000019073486	689.55517578125	21.1000003814697	-5.30000019073486	949	21.1607284545898	693
euryale	European	48.84970911	14.08161943	5.72916650772095	668.663757324219	19.6000003814697	-6	1094	20.0747756958008	909
euryale	European	48.84970911	14.08161943	5.72916650772095	668.663757324219	19.6000003814697	-6	1094	20.0747756958008	909
euryale	European	48.94969714	13.74828798	5.52500009536743	665.983581542969	19.1000003814697	-6.09999990463257	1216	19.4385662078857	940
euryale	European	48.94969714	13.74828798	5.52500009536743	665.983581542969	19.1000003814697	-6.09999990463257	1216	19.4385662078857	940
euryale	European	48.94969714	13.74828798	5.52500009536743	665.983581542969	19.1000003814697	-6.09999990463257	1216	19.4385662078857	940
euryale	European	49.04969198	13.58161962	4.76666641235352	643.358825683594	17.8999996185303	-6.30000019073486	1303	19.7316722869873	1069
euryale	European	49.04969198	13.58161962	4.76666641235352	643.358825683594	17.8999996185303	-6.30000019073486	1303	19.7316722869873	1069
euryale	European	49.04969198	13.58161962	4.76666641235352	643.358825683594	17.8999996185303	-6.30000019073486	1303	19.7316722869873	1069
euryale	European	49.04969198	13.58161962	4.76666641235352	643.358825683594	17.8999996185303	-6.30000019073486	1303	19.7316722869873	1069
euryale	European	49.04969198	13.58161962	4.76666641235352	643.358825683594	17.8999996185303	-6.30000019073486	1303	19.7316722869873	1069
euryale	European	49.04969198	13.58161962	4.76666641235352	643.358825683594	17.8999996185303	-6.30000019073486	1303	19.7316722869873	1069
euryale	European	49.04969198	13.58161962	4.76666641235352	643.358825683594	17.8999996185303	-6.30000019073486	1303	19.7316722869873	1069
euryale	European	49.04969198	13.58161962	4.76666641235352	643.358825683594	17.8999996185303	-6.30000019073486	1303	19.7316722869873	1069
euryale	European	48.94969648	13.58162597	5.00833368301392	649.058166503906	18.2000007629395	-6.19999980926514	1338	20.3352375030518	1050
euryale	European	48.94969648	13.58162597	5.00833368301392	649.058166503906	18.2000007629395	-6.19999980926514	1338	20.3352375030518	1050
euryale	European	48.94969648	13.58162597	5.00833368301392	649.058166503906	18.2000007629395	-6.19999980926514	1338	20.3352375030518	1050
euryale	European	48.94969648	13.58162597	5.00833368301392	649.058166503906	18.2000007629395	-6.19999980926514	1338	20.3352375030518	1050
euryale	European	48.94969714	13.74828798	5.52500009536743	665.983581542969	19.1000003814697	-6.09999990463257	1216	19.4385662078857	940
euryale	European	48.94969714	13.74828798	5.52500009536743	665.983581542969	19.1000003814697	-6.09999990463257	1216	19.4385662078857	940
euryale	European	48.94969714	13.74828798	5.52500009536743	665.983581542969	19.1000003814697	-6.09999990463257	1216	19.4385662078857	940
euryale	European	48.64968422	14.24828606	6.32499980926514	684.897155761719	20.3999996185303	-5.69999980926514	1017	22.5699863433838	797
euryale	European	48.64968422	14.24828606	6.32499980926514	684.897155761719	20.3999996185303	-5.69999980926514	1017	22.5699863433838	797
euryale	European	48.84970911	14.08161943	5.72916650772095	668.663757324219	19.6000003814697	-6	1094	20.0747756958008	909
euryale	European	48.84970911	14.08161943	5.72916650772095	668.663757324219	19.6000003814697	-6	1094	20.0747756958008	909
euryale	European	48.9496936	14.08162379	6.80000019073486	689.55517578125	21.1000003814697	-5.30000019073486	949	21.1607284545898	693
euryale	European	48.9496936	14.08162379	6.80000019073486	689.55517578125	21.1000003814697	-5.30000019073486	949	21.1607284545898	693
euryale	European	48.9496936	14.08162379	6.80000019073486	689.55517578125	21.1000003814697	-5.30000019073486	949	21.1607284545898	693
euryale	European	48.9496936	14.08162379	6.80000019073486	689.55517578125	21.1000003814697	-5.30000019073486	949	21.1607284545898	693
euryale	European	48.9496936	14.08162379	6.80000019073486	689.55517578125	21.1000003814697	-5.30000019073486	949	21.1607284545898	693
euryale	European	48.9496936	14.08162379	6.80000019073486	689.55517578125	21.1000003814697	-5.30000019073486	949	21.1607284545898	693
euryale	European	48.84969306	13.91494621	6.26666688919067	692.463745117188	20.5	-6	1075	18.8847064971924	764
euryale	European	48.84969306	13.91494621	6.26666688919067	692.463745117188	20.5	-6	1075	18.8847064971924	764
euryale	European	48.84969306	13.91494621	6.26666688919067	692.463745117188	20.5	-6	1075	18.8847064971924	764
euryale	European	48.84969306	13.91494621	6.26666688919067	692.463745117188	20.5	-6	1075	18.8847064971924	764
euryale	European	48.84969306	13.91494621	6.26666688919067	692.463745117188	20.5	-6	1075	18.8847064971924	764
euryale	European	49.04969198	13.58161962	4.76666641235352	643.358825683594	17.8999996185303	-6.30000019073486	1303	19.7316722869873	1069
euryale	European	49.04969198	13.58161962	4.76666641235352	643.358825683594	17.8999996185303	-6.30000019073486	1303	19.7316722869873	1069
euryale	European	49.04969198	13.58161962	4.76666641235352	643.358825683594	17.8999996185303	-6.30000019073486	1303	19.7316722869873	1069
euryale	European	48.64970777	14.08161227	5.82500028610229	675.965637207031	19.7000007629395	-5.90000009536743	1150	20.4266948699951	936
euryale	European	48.64970777	14.08161227	5.82500028610229	675.965637207031	19.7000007629395	-5.90000009536743	1150	20.4266948699951	936
euryale	European	48.64968422	14.24828606	6.32499980926514	684.897155761719	20.3999996185303	-5.69999980926514	1017	22.5699863433838	797
euryale	European	48.64968422	14.24828606	6.32499980926514	684.897155761719	20.3999996185303	-5.69999980926514	1017	22.5699863433838	797
euryale	European	48.84970911	14.08161943	5.72916650772095	668.663757324219	19.6000003814697	-6	1094	20.0747756958008	909
euryale	European	48.84970911	14.08161943	5.72916650772095	668.663757324219	19.6000003814697	-6	1094	20.0747756958008	909
euryale	European	48.9496936	14.08162379	6.80000019073486	689.55517578125	21.1000003814697	-5.30000019073486	949	21.1607284545898	693
euryale	European	48.9496936	14.08162379	6.80000019073486	689.55517578125	21.1000003814697	-5.30000019073486	949	21.1607284545898	693
euryale	European	48.9496936	14.08162379	6.80000019073486	689.55517578125	21.1000003814697	-5.30000019073486	949	21.1607284545898	693
euryale	European	48.9496936	14.08162379	6.80000019073486	689.55517578125	21.1000003814697	-5.30000019073486	949	21.1607284545898	693
euryale	European	48.9496936	14.08162379	6.80000019073486	689.55517578125	21.1000003814697	-5.30000019073486	949	21.1607284545898	693
euryale	European	48.9496936	14.08162379	6.80000019073486	689.55517578125	21.1000003814697	-5.30000019073486	949	21.1607284545898	693
euryale	European	49.14969922	13.41496269	5.58333349227905	660.0390625	19.2000007629395	-6	1157	20.0270767211914	854
euryale	European	49.14969922	13.41496269	5.58333349227905	660.0390625	19.2000007629395	-6	1157	20.0270767211914	854
euryale	European	49.14969922	13.41496269	5.58333349227905	660.0390625	19.2000007629395	-6	1157	20.0270767211914	854
euryale	European	49.14969922	13.41496269	5.58333349227905	660.0390625	19.2000007629395	-6	1157	20.0270767211914	854
euryale	European	49.04969626	13.41495207	4.42500019073486	633.857238769531	17.2000007629395	-6.40000009536743	1358	19.3236865997314	1152
euryale	European	49.04969626	13.41495207	4.42500019073486	633.857238769531	17.2000007629395	-6.40000009536743	1358	19.3236865997314	1152
euryale	European	48.9496936	14.08162379	6.80000019073486	689.55517578125	21.1000003814697	-5.30000019073486	949	21.1607284545898	693
euryale	European	48.9496936	14.08162379	6.80000019073486	689.55517578125	21.1000003814697	-5.30000019073486	949	21.1607284545898	693
euryale	European	48.9496936	14.08162379	6.80000019073486	689.55517578125	21.1000003814697	-5.30000019073486	949	21.1607284545898	693
euryale	European	48.84970911	14.08161943	5.72916650772095	668.663757324219	19.6000003814697	-6	1094	20.0747756958008	909
euryale	European	48.84970911	14.08161943	5.72916650772095	668.663757324219	19.6000003814697	-6	1094	20.0747756958008	909
euryale	European	48.9496936	14.08162379	6.80000019073486	689.55517578125	21.1000003814697	-5.30000019073486	949	21.1607284545898	693
euryale	European	48.9496936	14.08162379	6.80000019073486	689.55517578125	21.1000003814697	-5.30000019073486	949	21.1607284545898	693
euryale	European	48.9496936	14.08162379	6.80000019073486	689.55517578125	21.1000003814697	-5.30000019073486	949	21.1607284545898	693
euryale	European	49.14970748	13.58162071	5.99583339691162	663.3916015625	19.7000007629395	-5.5	1118	20.0154438018799	832
euryale	European	49.14970748	13.58162071	5.99583339691162	663.3916015625	19.7000007629395	-5.5	1118	20.0154438018799	832
euryale	European	49.14970748	13.58162071	5.99583339691162	663.3916015625	19.7000007629395	-5.5	1118	20.0154438018799	832
euryale	European	48.84968823	13.74828853	5.57083320617676	667.261901855469	19.1000003814697	-6.09999990463257	1245	18.5923709869385	933
euryale	European	48.84968823	13.74828853	5.57083320617676	667.261901855469	19.1000003814697	-6.09999990463257	1245	18.5923709869385	933
euryale	European	48.84968823	13.74828853	5.57083320617676	667.261901855469	19.1000003814697	-6.09999990463257	1245	18.5923709869385	933
euryale	European	48.94969714	13.74828798	5.52500009536743	665.983581542969	19.1000003814697	-6.09999990463257	1216	19.4385662078857	940
euryale	European	48.94969714	13.74828798	5.52500009536743	665.983581542969	19.1000003814697	-6.09999990463257	1216	19.4385662078857	940
euryale	European	48.94969714	13.74828798	5.52500009536743	665.983581542969	19.1000003814697	-6.09999990463257	1216	19.4385662078857	940
euryale	European	49.14969106	13.74828672	6.88333320617676	696.110412597656	21.5	-5.30000019073486	963	19.4893379211426	651
euryale	European	49.14969106	13.74828672	6.88333320617676	696.110412597656	21.5	-5.30000019073486	963	19.4893379211426	651
euryale	European	49.14969106	13.74828672	6.88333320617676	696.110412597656	21.5	-5.30000019073486	963	19.4893379211426	651
euryale	European	49.04969816	13.74828733	6.15833330154419	672.856323242188	20.1000003814697	-5.5	1101	19.4566326141357	808
euryale	European	49.04969816	13.74828733	6.15833330154419	672.856323242188	20.1000003814697	-5.5	1101	19.4566326141357	808
euryale	European	49.04969816	13.74828733	6.15833330154419	672.856323242188	20.1000003814697	-5.5	1101	19.4566326141357	808
euryale	European	48.94969714	13.74828798	5.52500009536743	665.983581542969	19.1000003814697	-6.09999990463257	1216	19.4385662078857	940
euryale	European	48.94969714	13.74828798	5.52500009536743	665.983581542969	19.1000003814697	-6.09999990463257	1216	19.4385662078857	940
euryale	European	48.94969714	13.74828798	5.52500009536743	665.983581542969	19.1000003814697	-6.09999990463257	1216	19.4385662078857	940
euryale	European	48.64968422	14.24828606	6.32499980926514	684.897155761719	20.3999996185303	-5.69999980926514	1017	22.5699863433838	797
euryale	European	48.84969306	13.91494621	6.26666688919067	692.463745117188	20.5	-6	1075	18.8847064971924	764
euryale	European	48.84969306	13.91494621	6.26666688919067	692.463745117188	20.5	-6	1075	18.8847064971924	764
euryale	European	50.24970002	16.91497584	5.23750019073486	673.799011230469	18.7999992370605	-5.90000009536743	707	43.9298400878906	759
euryale	European	50.74970412	15.74830929	3.74583339691162	665.491821289062	16.8999996185303	-7.19999980926514	767	32.3955345153809	1116
euryale	European	50.34971901	12.91497403	5.65000009536743	661.458435058594	19.3999996185303	-5.40000009536743	860	22.3546047210693	814
euryale	European	50.34971901	12.91497403	5.65000009536743	661.458435058594	19.3999996185303	-5.40000009536743	860	22.3546047210693	814
euryale	European	49.04969626	13.41495207	4.42500019073486	633.857238769531	17.2000007629395	-6.40000009536743	1358	19.3236865997314	1152
euryale	European	50.64970143	15.74831551	3.70833325386047	662.957641601562	16.8999996185303	-7.30000019073486	782	31.4444427490234	1174
euryale	European	50.64970143	15.74831551	3.70833325386047	662.957641601562	16.8999996185303	-7.30000019073486	782	31.4444427490234	1174
euryale	European	50.04969651	17.24829485	3.41666674613953	660.46240234375	16.3999996185303	-7.19999980926514	840	40.1526374816895	1079
euryale	European	49.14970034	13.24829036	5.55833339691162	653.813415527344	19	-6	1148	19.6889667510986	860
euryale	European	50.74970412	15.74830929	3.74583339691162	665.491821289062	16.8999996185303	-7.19999980926514	767	32.3955345153809	1116
euryale	European	50.64970143	15.74831551	3.70833325386047	662.957641601562	16.8999996185303	-7.30000019073486	782	31.4444427490234	1174
euryale	European	50.74970487	15.58165577	3.93333339691162	670.936706542969	17.2000007629395	-7.19999980926514	749	32.1511764526367	1074
euryale	European	50.74970412	15.74830929	3.74583339691162	665.491821289062	16.8999996185303	-7.19999980926514	767	32.3955345153809	1116
euryale	European	50.14968681	17.0816405	3.75833344459534	667.443664550781	17	-7.19999980926514	802	39.8745231628418	1020
euryale	European	50.14968681	17.0816405	3.75833344459534	667.443664550781	17	-7.19999980926514	802	39.8745231628418	1020
euryale	European	50.04968039	17.0816346	6.83333301544189	705.357177734375	21.2000007629395	-5.09999990463257	634	46.4688911437988	465
euryale	European	50.24969417	17.24830642	6.08333349227905	673.114685058594	19.7000007629395	-5.09999990463257	703	43.8030471801758	645
euryale	European	50.04969651	17.24829485	3.41666674613953	660.46240234375	16.3999996185303	-7.19999980926514	840	40.1526374816895	1079
euryale	European	48.84969306	13.91494621	6.26666688919067	692.463745117188	20.5	-6	1075	18.8847064971924	764
euryale	European	50.74970412	15.74830929	3.74583339691162	665.491821289062	16.8999996185303	-7.19999980926514	767	32.3955345153809	1116
euryale	European	50.74970508	15.41498312	6.08333349227905	707.731140136719	20.1000003814697	-6	632	36.6378288269043	604
euryale	European	49.04970559	14.08162052	7.82083320617676	717.468566894531	22.7999992370605	-4.59999990463257	818	22.5487670898438	504
euryale	European	49.04969626	13.41495207	4.42500019073486	633.857238769531	17.2000007629395	-6.40000009536743	1358	19.3236865997314	1152
euryale	European	50.74970508	15.41498312	6.08333349227905	707.731140136719	20.1000003814697	-6	632	36.6378288269043	604
euryale	European	48.9496991	13.91495304	6.09166669845581	676.78662109375	20	-5.80000019073486	1085	19.2738437652588	830
euryale	European	50.74970487	15.58165577	3.93333339691162	670.936706542969	17.2000007629395	-7.19999980926514	749	32.1511764526367	1074
euryale	European	50.14969764	16.74831068	6.02916669845581	697.167846679688	20.3999996185303	-5.69999980926514	653	44.829460144043	629
euryale	European	50.24970002	16.91497584	5.23750019073486	673.799011230469	18.7999992370605	-5.90000009536743	707	43.9298400878906	759
euryale	European	50.64970143	15.74831551	3.70833325386047	662.957641601562	16.8999996185303	-7.30000019073486	782	31.4444427490234	1174
euryale	European	50.74970487	15.58165577	3.93333339691162	670.936706542969	17.2000007629395	-7.19999980926514	749	32.1511764526367	1074
euryale	European	50.64970373	15.91498599	6.14166641235352	720.570556640625	20.3999996185303	-6.5	614	40.3246841430664	569
euryale	European	50.74970412	15.74830929	3.74583339691162	665.491821289062	16.8999996185303	-7.19999980926514	767	32.3955345153809	1116
euryale	European	50.74970412	15.74830929	3.74583339691162	665.491821289062	16.8999996185303	-7.19999980926514	767	32.3955345153809	1116
euryale	European	50.84971036	15.24832094	4.37083339691162	672.368469238281	17.7000007629395	-6.69999980926514	719	28.4284515380859	1017
euryale	European	50.84971036	15.24832094	4.37083339691162	672.368469238281	17.7000007629395	-6.69999980926514	719	28.4284515380859	1017
euryale	European	49.14969922	13.41496269	5.58333349227905	660.0390625	19.2000007629395	-6	1157	20.0270767211914	854
euryale	European	50.74970487	15.58165577	3.93333339691162	670.936706542969	17.2000007629395	-7.19999980926514	749	32.1511764526367	1074
euryale	European	50.64970373	15.91498599	6.14166641235352	720.570556640625	20.3999996185303	-6.5	614	40.3246841430664	569
euryale	European	48.94969714	13.74828798	5.52500009536743	665.983581542969	19.1000003814697	-6.09999990463257	1216	19.4385662078857	940
euryale	European	50.04969651	17.24829485	3.41666674613953	660.46240234375	16.3999996185303	-7.19999980926514	840	40.1526374816895	1079
euryale	European	50.84970592	15.41497893	4.01249980926514	670.237854003906	17.2999992370605	-6.90000009536743	747	28.8086814880371	1073
euryale	European	50.84970592	15.41497893	4.01249980926514	670.237854003906	17.2999992370605	-6.90000009536743	747	28.8086814880371	1073
euryale	European	50.84971036	15.24832094	4.37083339691162	672.368469238281	17.7000007629395	-6.69999980926514	719	28.4284515380859	1017
euryale	European	50.84970592	15.41497893	4.01249980926514	670.237854003906	17.2999992370605	-6.90000009536743	747	28.8086814880371	1073
euryale	European	50.84970592	15.41497893	4.01249980926514	670.237854003906	17.2999992370605	-6.90000009536743	747	28.8086814880371	1073
euryale	European	48.9496936	14.08162379	6.80000019073486	689.55517578125	21.1000003814697	-5.30000019073486	949	21.1607284545898	693
euryale	European	48.9496936	14.08162379	6.80000019073486	689.55517578125	21.1000003814697	-5.30000019073486	949	21.1607284545898	693
euryale	European	48.9496936	14.08162379	6.80000019073486	689.55517578125	21.1000003814697	-5.30000019073486	949	21.1607284545898	693
euryale	European	49.04970604	13.91495793	6.80000019073486	692.974487304688	21.2999992370605	-5.30000019073486	977	18.9351272583008	699
euryale	European	49.04970604	13.91495793	6.80000019073486	692.974487304688	21.2999992370605	-5.30000019073486	977	18.9351272583008	699
euryale	European	49.04970604	13.91495793	6.80000019073486	692.974487304688	21.2999992370605	-5.30000019073486	977	18.9351272583008	699
euryale	European	48.9496936	14.08162379	6.80000019073486	689.55517578125	21.1000003814697	-5.30000019073486	949	21.1607284545898	693
euryale	European	48.9496936	14.08162379	6.80000019073486	689.55517578125	21.1000003814697	-5.30000019073486	949	21.1607284545898	693
euryale	European	50.64970143	15.74831551	3.70833325386047	662.957641601562	16.8999996185303	-7.30000019073486	782	31.4444427490234	1174
euryale	European	50.04969651	17.24829485	3.41666674613953	660.46240234375	16.3999996185303	-7.19999980926514	840	40.1526374816895	1079
euryale	European	50.74970487	15.58165577	3.93333339691162	670.936706542969	17.2000007629395	-7.19999980926514	749	32.1511764526367	1074
euryale	European	49.04969198	13.58161962	4.76666641235352	643.358825683594	17.8999996185303	-6.30000019073486	1303	19.7316722869873	1069
euryale	European	49.04969198	13.58161962	4.76666641235352	643.358825683594	17.8999996185303	-6.30000019073486	1303	19.7316722869873	1069
euryale	European	49.04969626	13.41495207	4.42500019073486	633.857238769531	17.2000007629395	-6.40000009536743	1358	19.3236865997314	1152
euryale	European	49.04969626	13.41495207	4.42500019073486	633.857238769531	17.2000007629395	-6.40000009536743	1358	19.3236865997314	1152
euryale	European	49.04969198	13.58161962	4.76666641235352	643.358825683594	17.8999996185303	-6.30000019073486	1303	19.7316722869873	1069
euryale	European	49.04969198	13.58161962	4.76666641235352	643.358825683594	17.8999996185303	-6.30000019073486	1303	19.7316722869873	1069
euryale	European	49.04969198	13.58161962	4.76666641235352	643.358825683594	17.8999996185303	-6.30000019073486	1303	19.7316722869873	1069
euryale	European	49.04969198	13.58161962	4.76666641235352	643.358825683594	17.8999996185303	-6.30000019073486	1303	19.7316722869873	1069
euryale	European	49.04969198	13.58161962	4.76666641235352	643.358825683594	17.8999996185303	-6.30000019073486	1303	19.7316722869873	1069
euryale	European	49.04969198	13.58161962	4.76666641235352	643.358825683594	17.8999996185303	-6.30000019073486	1303	19.7316722869873	1069
euryale	European	48.94969648	13.58162597	5.00833368301392	649.058166503906	18.2000007629395	-6.19999980926514	1338	20.3352375030518	1050
euryale	European	48.94969648	13.58162597	5.00833368301392	649.058166503906	18.2000007629395	-6.19999980926514	1338	20.3352375030518	1050
euryale	European	49.04969816	13.74828733	6.15833330154419	672.856323242188	20.1000003814697	-5.5	1101	19.4566326141357	808
euryale	European	48.84969306	13.91494621	6.26666688919067	692.463745117188	20.5	-6	1075	18.8847064971924	764
euryale	European	48.84969306	13.91494621	6.26666688919067	692.463745117188	20.5	-6	1075	18.8847064971924	764
euryale	European	48.84970911	14.08161943	5.72916650772095	668.663757324219	19.6000003814697	-6	1094	20.0747756958008	909
euryale	European	48.84970911	14.08161943	5.72916650772095	668.663757324219	19.6000003814697	-6	1094	20.0747756958008	909
euryale	European	48.84970911	14.08161943	5.72916650772095	668.663757324219	19.6000003814697	-6	1094	20.0747756958008	909
euryale	European	48.84970911	14.08161943	5.72916650772095	668.663757324219	19.6000003814697	-6	1094	20.0747756958008	909
euryale	European	48.84970911	14.08161943	5.72916650772095	668.663757324219	19.6000003814697	-6	1094	20.0747756958008	909
euryale	European	48.84970911	14.08161943	5.72916650772095	668.663757324219	19.6000003814697	-6	1094	20.0747756958008	909
euryale	European	50.04969651	17.24829485	3.41666674613953	660.46240234375	16.3999996185303	-7.19999980926514	840	40.1526374816895	1079
euryale	European	50.24970002	16.91497584	5.23750019073486	673.799011230469	18.7999992370605	-5.90000009536743	707	43.9298400878906	759
euryale	European	50.14970703	17.24830533	3.95000004768372	652.728515625	16.8999996185303	-6.59999990463257	822	39.8816299438477	1027
euryale	European	50.24969417	17.24830642	6.08333349227905	673.114685058594	19.7000007629395	-5.09999990463257	703	43.8030471801758	645
euryale	European	50.24969417	17.24830642	6.08333349227905	673.114685058594	19.7000007629395	-5.09999990463257	703	43.8030471801758	645
euryale	European	50.24969417	17.24830642	6.08333349227905	673.114685058594	19.7000007629395	-5.09999990463257	703	43.8030471801758	645
euryale	European	50.04969651	17.24829485	3.41666674613953	660.46240234375	16.3999996185303	-7.19999980926514	840	40.1526374816895	1079
euryale	European	48.84968823	13.74828853	5.57083320617676	667.261901855469	19.1000003814697	-6.09999990463257	1245	18.5923709869385	933
euryale	European	48.94969714	13.74828798	5.52500009536743	665.983581542969	19.1000003814697	-6.09999990463257	1216	19.4385662078857	940
euryale	European	49.04969198	13.58161962	4.76666641235352	643.358825683594	17.8999996185303	-6.30000019073486	1303	19.7316722869873	1069
euryale	European	49.04969198	13.58161962	4.76666641235352	643.358825683594	17.8999996185303	-6.30000019073486	1303	19.7316722869873	1069
euryale	European	49.04969198	13.58161962	4.76666641235352	643.358825683594	17.8999996185303	-6.30000019073486	1303	19.7316722869873	1069
euryale	European	48.94969714	13.74828798	5.52500009536743	665.983581542969	19.1000003814697	-6.09999990463257	1216	19.4385662078857	940
euryale	European	48.9496991	13.91495304	6.09166669845581	676.78662109375	20	-5.80000019073486	1085	19.2738437652588	830
euryale	European	49.04969626	13.41495207	4.42500019073486	633.857238769531	17.2000007629395	-6.40000009536743	1358	19.3236865997314	1152
euryale	European	49.04969198	13.58161962	4.76666641235352	643.358825683594	17.8999996185303	-6.30000019073486	1303	19.7316722869873	1069
euryale	European	49.04969198	13.58161962	4.76666641235352	643.358825683594	17.8999996185303	-6.30000019073486	1303	19.7316722869873	1069
euryale	European	48.84969306	13.91494621	6.26666688919067	692.463745117188	20.5	-6	1075	18.8847064971924	764
euryale	European	48.84969306	13.91494621	6.26666688919067	692.463745117188	20.5	-6	1075	18.8847064971924	764
euryale	European	48.64968422	14.24828606	6.32499980926514	684.897155761719	20.3999996185303	-5.69999980926514	1017	22.5699863433838	797
euryale	European	48.94969714	13.74828798	5.52500009536743	665.983581542969	19.1000003814697	-6.09999990463257	1216	19.4385662078857	940
euryale	European	48.84969306	13.91494621	6.26666688919067	692.463745117188	20.5	-6	1075	18.8847064971924	764
euryale	European	49.14969922	13.41496269	5.58333349227905	660.0390625	19.2000007629395	-6	1157	20.0270767211914	854
euryale	European	48.84969306	13.91494621	6.26666688919067	692.463745117188	20.5	-6	1075	18.8847064971924	764
euryale	European	48.94969714	13.74828798	5.52500009536743	665.983581542969	19.1000003814697	-6.09999990463257	1216	19.4385662078857	940
euryale	European	48.9496936	14.08162379	6.80000019073486	689.55517578125	21.1000003814697	-5.30000019073486	949	21.1607284545898	693
euryale	European	48.84969306	13.91494621	6.26666688919067	692.463745117188	20.5	-6	1075	18.8847064971924	764
euryale	European	49.04969198	13.58161962	4.76666641235352	643.358825683594	17.8999996185303	-6.30000019073486	1303	19.7316722869873	1069
euryale	European	49.04970559	14.08162052	7.82083320617676	717.468566894531	22.7999992370605	-4.59999990463257	818	22.5487670898438	504
euryale	European	49.04969198	13.58161962	4.76666641235352	643.358825683594	17.8999996185303	-6.30000019073486	1303	19.7316722869873	1069
euryale	European	48.84968823	13.74828853	5.57083320617676	667.261901855469	19.1000003814697	-6.09999990463257	1245	18.5923709869385	933
euryale	European	49.14969106	13.74828672	6.88333320617676	696.110412597656	21.5	-5.30000019073486	963	19.4893379211426	651
euryale	European	49.04969816	13.74828733	6.15833330154419	672.856323242188	20.1000003814697	-5.5	1101	19.4566326141357	808
euryale	European	48.9496991	13.91495304	6.09166669845581	676.78662109375	20	-5.80000019073486	1085	19.2738437652588	830
euryale	European	48.84969306	13.91494621	6.26666688919067	692.463745117188	20.5	-6	1075	18.8847064971924	764
euryale	European	48.64968422	14.24828606	6.32499980926514	684.897155761719	20.3999996185303	-5.69999980926514	1017	22.5699863433838	797
euryale	European	49.04969198	13.58161962	4.76666641235352	643.358825683594	17.8999996185303	-6.30000019073486	1303	19.7316722869873	1069
euryale	European	50.04969651	17.24829485	3.41666674613953	660.46240234375	16.3999996185303	-7.19999980926514	840	40.1526374816895	1079
euryale	European	50.04969651	17.24829485	3.41666674613953	660.46240234375	16.3999996185303	-7.19999980926514	840	40.1526374816895	1079
euryale	European	50.24969417	17.24830642	6.08333349227905	673.114685058594	19.7000007629395	-5.09999990463257	703	43.8030471801758	645
euryale	European	50.24969417	17.24830642	6.08333349227905	673.114685058594	19.7000007629395	-5.09999990463257	703	43.8030471801758	645
euryale	European	50.04969651	17.24829485	3.41666674613953	660.46240234375	16.3999996185303	-7.19999980926514	840	40.1526374816895	1079
euryale	European	50.04969651	17.24829485	3.41666674613953	660.46240234375	16.3999996185303	-7.19999980926514	840	40.1526374816895	1079
euryale	European	49.94967964	17.08164268	5.64166641235352	692.445678710938	19.6000003814697	-5.90000009536743	704	42.2262535095215	731
euryale	European	49.94967964	17.08164268	5.64166641235352	692.445678710938	19.6000003814697	-5.90000009536743	704	42.2262535095215	731
euryale	European	50.04969651	17.24829485	3.41666674613953	660.46240234375	16.3999996185303	-7.19999980926514	840	40.1526374816895	1079
euryale	European	50.04969651	17.24829485	3.41666674613953	660.46240234375	16.3999996185303	-7.19999980926514	840	40.1526374816895	1079
euryale	European	50.04969651	17.24829485	3.41666674613953	660.46240234375	16.3999996185303	-7.19999980926514	840	40.1526374816895	1079
euryale	European	50.04969651	17.24829485	3.41666674613953	660.46240234375	16.3999996185303	-7.19999980926514	840	40.1526374816895	1079
euryale	European	50.04969717	16.74830058	6.40833330154419	707.784118652344	21	-5.5	625	46.2103157043457	544
euryale	European	49.04969198	13.58161962	4.76666641235352	643.358825683594	17.8999996185303	-6.30000019073486	1303	19.7316722869873	1069
euryale	European	49.04969198	13.58161962	4.76666641235352	643.358825683594	17.8999996185303	-6.30000019073486	1303	19.7316722869873	1069
euryale	European	50.74970508	15.41498312	6.08333349227905	707.731140136719	20.1000003814697	-6	632	36.6378288269043	604
euryale	European	50.74970487	15.58165577	3.93333339691162	670.936706542969	17.2000007629395	-7.19999980926514	749	32.1511764526367	1074
euryale	European	49.14970748	13.58162071	5.99583339691162	663.3916015625	19.7000007629395	-5.5	1118	20.0154438018799	832
euryale	European	48.94969714	13.74828798	5.52500009536743	665.983581542969	19.1000003814697	-6.09999990463257	1216	19.4385662078857	940
euryale	European	50.14969267	16.91497448	5.80000019073486	689.62109375	19.7999992370605	-5.69999980926514	669	45.1641960144043	632
euryale	European	50.24970002	16.91497584	5.23750019073486	673.799011230469	18.7999992370605	-5.90000009536743	707	43.9298400878906	759
euryale	European	48.54968737	14.24827255	6.22083330154419	685.513916015625	20.3999996185303	-6	1053	23.1422710418701	826
euryale	European	50.04969651	17.24829485	3.41666674613953	660.46240234375	16.3999996185303	-7.19999980926514	840	40.1526374816895	1079
euryale	European	48.84968823	13.74828853	5.57083320617676	667.261901855469	19.1000003814697	-6.09999990463257	1245	18.5923709869385	933
euryale	European	50.14969764	16.74831068	6.02916669845581	697.167846679688	20.3999996185303	-5.69999980926514	653	44.829460144043	629
euryale	European	48.84968823	13.74828853	5.57083320617676	667.261901855469	19.1000003814697	-6.09999990463257	1245	18.5923709869385	933
euryale	European	50.04969651	17.24829485	3.41666674613953	660.46240234375	16.3999996185303	-7.19999980926514	840	40.1526374816895	1079
euryale	European	48.74968946	13.74828487	6.81666660308838	703.017272949219	21.1000003814697	-5.59999990463257	1094	17.2784957885742	656
euryale	European	49.04969198	13.58161962	4.76666641235352	643.358825683594	17.8999996185303	-6.30000019073486	1303	19.7316722869873	1069
euryale	European	48.74969833	13.9149488	4.39583349227905	630.228881835938	17.1000003814697	-6.30000019073486	1349	19.479154586792	1240
euryale	European	50.04969651	17.24829485	3.41666674613953	660.46240234375	16.3999996185303	-7.19999980926514	840	40.1526374816895	1079
euryale	European	48.94969714	13.74828798	5.52500009536743	665.983581542969	19.1000003814697	-6.09999990463257	1216	19.4385662078857	940
euryale	European	50.04969651	17.24829485	3.41666674613953	660.46240234375	16.3999996185303	-7.19999980926514	840	40.1526374816895	1079
euryale	European	48.74969833	13.9149488	4.39583349227905	630.228881835938	17.1000003814697	-6.30000019073486	1349	19.479154586792	1240
euryale	European	49.04969198	13.58161962	4.76666641235352	643.358825683594	17.8999996185303	-6.30000019073486	1303	19.7316722869873	1069
euryale	European	48.84968823	13.74828853	5.57083320617676	667.261901855469	19.1000003814697	-6.09999990463257	1245	18.5923709869385	933
euryale	European	50.14969764	16.74831068	6.02916669845581	697.167846679688	20.3999996185303	-5.69999980926514	653	44.829460144043	629
euryale	European	50.04969651	17.24829485	3.41666674613953	660.46240234375	16.3999996185303	-7.19999980926514	840	40.1526374816895	1079
euryale	European	50.64970143	15.74831551	3.70833325386047	662.957641601562	16.8999996185303	-7.30000019073486	782	31.4444427490234	1174
euryale	European	50.04969651	17.24829485	3.41666674613953	660.46240234375	16.3999996185303	-7.19999980926514	840	40.1526374816895	1079
euryale	European	50.04969651	17.24829485	3.41666674613953	660.46240234375	16.3999996185303	-7.19999980926514	840	40.1526374816895	1079
euryale	European	48.9496991	13.91495304	6.09166669845581	676.78662109375	20	-5.80000019073486	1085	19.2738437652588	830
euryale	European	50.04969651	17.24829485	3.41666674613953	660.46240234375	16.3999996185303	-7.19999980926514	840	40.1526374816895	1079
euryale	European	50.64970143	15.74831551	3.70833325386047	662.957641601562	16.8999996185303	-7.30000019073486	782	31.4444427490234	1174
euryale	European	50.64970143	15.74831551	3.70833325386047	662.957641601562	16.8999996185303	-7.30000019073486	782	31.4444427490234	1174
euryale	European	50.64970143	15.74831551	3.70833325386047	662.957641601562	16.8999996185303	-7.30000019073486	782	31.4444427490234	1174
euryale	European	50.64970143	15.74831551	3.70833325386047	662.957641601562	16.8999996185303	-7.30000019073486	782	31.4444427490234	1174
euryale	European	50.64970373	15.91498599	6.14166641235352	720.570556640625	20.3999996185303	-6.5	614	40.3246841430664	569
euryale	European	50.64970143	15.74831551	3.70833325386047	662.957641601562	16.8999996185303	-7.30000019073486	782	31.4444427490234	1174
euryale	European	50.64970373	15.91498599	6.14166641235352	720.570556640625	20.3999996185303	-6.5	614	40.3246841430664	569
euryale	European	50.64970143	15.74831551	3.70833325386047	662.957641601562	16.8999996185303	-7.30000019073486	782	31.4444427490234	1174
euryale	European	50.64970143	15.74831551	3.70833325386047	662.957641601562	16.8999996185303	-7.30000019073486	782	31.4444427490234	1174
euryale	European	49.04969198	13.58161962	4.76666641235352	643.358825683594	17.8999996185303	-6.30000019073486	1303	19.7316722869873	1069
euryale	European	49.04969198	13.58161962	4.76666641235352	643.358825683594	17.8999996185303	-6.30000019073486	1303	19.7316722869873	1069
euryale	European	49.04969198	13.58161962	4.76666641235352	643.358825683594	17.8999996185303	-6.30000019073486	1303	19.7316722869873	1069
euryale	European	49.04969198	13.58161962	4.76666641235352	643.358825683594	17.8999996185303	-6.30000019073486	1303	19.7316722869873	1069
euryale	European	49.04969198	13.58161962	4.76666641235352	643.358825683594	17.8999996185303	-6.30000019073486	1303	19.7316722869873	1069
euryale	European	49.04969198	13.58161962	4.76666641235352	643.358825683594	17.8999996185303	-6.30000019073486	1303	19.7316722869873	1069
euryale	European	49.04969626	13.41495207	4.42500019073486	633.857238769531	17.2000007629395	-6.40000009536743	1358	19.3236865997314	1152
euryale	European	49.04969198	13.58161962	4.76666641235352	643.358825683594	17.8999996185303	-6.30000019073486	1303	19.7316722869873	1069
euryale	European	49.04969198	13.58161962	4.76666641235352	643.358825683594	17.8999996185303	-6.30000019073486	1303	19.7316722869873	1069
euryale	European	49.04969198	13.58161962	4.76666641235352	643.358825683594	17.8999996185303	-6.30000019073486	1303	19.7316722869873	1069
euryale	European	49.04969626	13.41495207	4.42500019073486	633.857238769531	17.2000007629395	-6.40000009536743	1358	19.3236865997314	1152
euryale	European	49.04969198	13.58161962	4.76666641235352	643.358825683594	17.8999996185303	-6.30000019073486	1303	19.7316722869873	1069
euryale	European	49.04969626	13.41495207	4.42500019073486	633.857238769531	17.2000007629395	-6.40000009536743	1358	19.3236865997314	1152
euryale	European	49.04969198	13.58161962	4.76666641235352	643.358825683594	17.8999996185303	-6.30000019073486	1303	19.7316722869873	1069
euryale	European	48.94969648	13.58162597	5.00833368301392	649.058166503906	18.2000007629395	-6.19999980926514	1338	20.3352375030518	1050
euryale	European	49.04969198	13.58161962	4.76666641235352	643.358825683594	17.8999996185303	-6.30000019073486	1303	19.7316722869873	1069
euryale	European	49.24971052	13.4149557	6.36250019073486	683.570556640625	20.7999992370605	-5.69999980926514	1011	19.964075088501	711
euryale	European	49.04969626	13.41495207	4.42500019073486	633.857238769531	17.2000007629395	-6.40000009536743	1358	19.3236865997314	1152
euryale	European	49.04969198	13.58161962	4.76666641235352	643.358825683594	17.8999996185303	-6.30000019073486	1303	19.7316722869873	1069
euryale	European	49.04969198	13.58161962	4.76666641235352	643.358825683594	17.8999996185303	-6.30000019073486	1303	19.7316722869873	1069
euryale	European	49.04969198	13.58161962	4.76666641235352	643.358825683594	17.8999996185303	-6.30000019073486	1303	19.7316722869873	1069
euryale	European	50.74970412	15.74830929	3.74583339691162	665.491821289062	16.8999996185303	-7.19999980926514	767	32.3955345153809	1116
euryale	European	50.74970412	15.74830929	3.74583339691162	665.491821289062	16.8999996185303	-7.19999980926514	767	32.3955345153809	1116
euryale	European	50.74970487	15.58165577	3.93333339691162	670.936706542969	17.2000007629395	-7.19999980926514	749	32.1511764526367	1074
euryale	European	50.74970412	15.74830929	3.74583339691162	665.491821289062	16.8999996185303	-7.19999980926514	767	32.3955345153809	1116
euryale	European	50.74970487	15.58165577	3.93333339691162	670.936706542969	17.2000007629395	-7.19999980926514	749	32.1511764526367	1074
euryale	European	50.14968681	17.0816405	3.75833344459534	667.443664550781	17	-7.19999980926514	802	39.8745231628418	1020
euryale	European	50.14968681	17.0816405	3.75833344459534	667.443664550781	17	-7.19999980926514	802	39.8745231628418	1020
euryale	European	50.24969417	17.24830642	6.08333349227905	673.114685058594	19.7000007629395	-5.09999990463257	703	43.8030471801758	645
euryale	European	50.14970703	17.24830533	3.95000004768372	652.728515625	16.8999996185303	-6.59999990463257	822	39.8816299438477	1027
euryale	European	50.14970703	17.24830533	3.95000004768372	652.728515625	16.8999996185303	-6.59999990463257	822	39.8816299438477	1027
euryale	European	50.14970703	17.24830533	3.95000004768372	652.728515625	16.8999996185303	-6.59999990463257	822	39.8816299438477	1027
euryale	European	50.14970703	17.24830533	3.95000004768372	652.728515625	16.8999996185303	-6.59999990463257	822	39.8816299438477	1027
euryale	European	50.14970703	17.24830533	3.95000004768372	652.728515625	16.8999996185303	-6.59999990463257	822	39.8816299438477	1027
euryale	European	50.14970703	17.24830533	3.95000004768372	652.728515625	16.8999996185303	-6.59999990463257	822	39.8816299438477	1027
euryale	European	50.14970703	17.24830533	3.95000004768372	652.728515625	16.8999996185303	-6.59999990463257	822	39.8816299438477	1027
euryale	European	50.14970703	17.24830533	3.95000004768372	652.728515625	16.8999996185303	-6.59999990463257	822	39.8816299438477	1027
euryale	European	50.14970703	17.24830533	3.95000004768372	652.728515625	16.8999996185303	-6.59999990463257	822	39.8816299438477	1027
euryale	European	50.14970703	17.24830533	3.95000004768372	652.728515625	16.8999996185303	-6.59999990463257	822	39.8816299438477	1027
euryale	European	50.14970703	17.24830533	3.95000004768372	652.728515625	16.8999996185303	-6.59999990463257	822	39.8816299438477	1027
euryale	European	50.04969651	17.24829485	3.41666674613953	660.46240234375	16.3999996185303	-7.19999980926514	840	40.1526374816895	1079
euryale	European	50.14970703	17.24830533	3.95000004768372	652.728515625	16.8999996185303	-6.59999990463257	822	39.8816299438477	1027
euryale	European	50.14970703	17.24830533	3.95000004768372	652.728515625	16.8999996185303	-6.59999990463257	822	39.8816299438477	1027
euryale	European	50.84970592	15.41497893	4.01249980926514	670.237854003906	17.2999992370605	-6.90000009536743	747	28.8086814880371	1073
euryale	European	50.84970592	15.41497893	4.01249980926514	670.237854003906	17.2999992370605	-6.90000009536743	747	28.8086814880371	1073
euryale	European	50.84970592	15.41497893	4.01249980926514	670.237854003906	17.2999992370605	-6.90000009536743	747	28.8086814880371	1073
euryale	European	50.84971036	15.24832094	4.37083339691162	672.368469238281	17.7000007629395	-6.69999980926514	719	28.4284515380859	1017
euryale	European	50.84971036	15.24832094	4.37083339691162	672.368469238281	17.7000007629395	-6.69999980926514	719	28.4284515380859	1017
euryale	European	50.74970508	15.41498312	6.08333349227905	707.731140136719	20.1000003814697	-6	632	36.6378288269043	604
euryale	European	50.64969936	15.58164095	5.74166679382324	711.387329101562	19.7999992370605	-6.5	639	36.1140251159668	705
euryale	European	50.74970487	15.58165577	3.93333339691162	670.936706542969	17.2000007629395	-7.19999980926514	749	32.1511764526367	1074
euryale	European	50.74970412	15.74830929	3.74583339691162	665.491821289062	16.8999996185303	-7.19999980926514	767	32.3955345153809	1116
euryale	European	50.74970412	15.74830929	3.74583339691162	665.491821289062	16.8999996185303	-7.19999980926514	767	32.3955345153809	1116
euryale	European	50.74970412	15.74830929	3.74583339691162	665.491821289062	16.8999996185303	-7.19999980926514	767	32.3955345153809	1116
euryale	European	50.64969936	15.58164095	5.74166679382324	711.387329101562	19.7999992370605	-6.5	639	36.1140251159668	705
euryale	European	50.04969717	16.74830058	6.40833330154419	707.784118652344	21	-5.5	625	46.2103157043457	544
euryale	European	50.14969764	16.74831068	6.02916669845581	697.167846679688	20.3999996185303	-5.69999980926514	653	44.829460144043	629
euryale	European	50.14968681	17.0816405	3.75833344459534	667.443664550781	17	-7.19999980926514	802	39.8745231628418	1020
euryale	European	50.04969651	17.24829485	3.41666674613953	660.46240234375	16.3999996185303	-7.19999980926514	840	40.1526374816895	1079
euryale	European	50.04969651	17.24829485	3.41666674613953	660.46240234375	16.3999996185303	-7.19999980926514	840	40.1526374816895	1079
euryale	European	50.04969651	17.24829485	3.41666674613953	660.46240234375	16.3999996185303	-7.19999980926514	840	40.1526374816895	1079
euryale	European	50.04969651	17.24829485	3.41666674613953	660.46240234375	16.3999996185303	-7.19999980926514	840	40.1526374816895	1079
euryale	European	50.04969651	17.24829485	3.41666674613953	660.46240234375	16.3999996185303	-7.19999980926514	840	40.1526374816895	1079
euryale	European	49.94970045	17.24829708	5.875	699.598937988281	20.1000003814697	-5.90000009536743	700	41.9002647399902	630
euryale	European	49.94970045	17.24829708	5.875	699.598937988281	20.1000003814697	-5.90000009536743	700	41.9002647399902	630
euryale	European	50.04969651	17.24829485	3.41666674613953	660.46240234375	16.3999996185303	-7.19999980926514	840	40.1526374816895	1079
euryale	European	50.04969651	17.24829485	3.41666674613953	660.46240234375	16.3999996185303	-7.19999980926514	840	40.1526374816895	1079
euryale	European	50.04969651	17.24829485	3.41666674613953	660.46240234375	16.3999996185303	-7.19999980926514	840	40.1526374816895	1079
euryale	European	50.04969651	17.24829485	3.41666674613953	660.46240234375	16.3999996185303	-7.19999980926514	840	40.1526374816895	1079
euryale	European	50.04969651	17.24829485	3.41666674613953	660.46240234375	16.3999996185303	-7.19999980926514	840	40.1526374816895	1079
euryale	European	50.04969651	17.24829485	3.41666674613953	660.46240234375	16.3999996185303	-7.19999980926514	840	40.1526374816895	1079
euryale	European	50.04969651	17.24829485	3.41666674613953	660.46240234375	16.3999996185303	-7.19999980926514	840	40.1526374816895	1079
euryale	European	50.14968681	17.0816405	3.75833344459534	667.443664550781	17	-7.19999980926514	802	39.8745231628418	1020
euryale	European	50.14968681	17.0816405	3.75833344459534	667.443664550781	17	-7.19999980926514	802	39.8745231628418	1020
euryale	European	50.14968681	17.0816405	3.75833344459534	667.443664550781	17	-7.19999980926514	802	39.8745231628418	1020
euryale	European	50.14968681	17.0816405	3.75833344459534	667.443664550781	17	-7.19999980926514	802	39.8745231628418	1020
euryale	European	49.14970034	13.24829036	5.55833339691162	653.813415527344	19	-6	1148	19.6889667510986	860
euryale	European	49.14969922	13.41496269	5.58333349227905	660.0390625	19.2000007629395	-6	1157	20.0270767211914	854
euryale	European	49.04969198	13.58161962	4.76666641235352	643.358825683594	17.8999996185303	-6.30000019073486	1303	19.7316722869873	1069
euryale	European	49.04969198	13.58161962	4.76666641235352	643.358825683594	17.8999996185303	-6.30000019073486	1303	19.7316722869873	1069
euryale	European	48.84968823	13.74828853	5.57083320617676	667.261901855469	19.1000003814697	-6.09999990463257	1245	18.5923709869385	933
euryale	European	48.84968823	13.74828853	5.57083320617676	667.261901855469	19.1000003814697	-6.09999990463257	1245	18.5923709869385	933
euryale	European	49.04969198	13.58161962	4.76666641235352	643.358825683594	17.8999996185303	-6.30000019073486	1303	19.7316722869873	1069
euryale	European	49.04969626	13.41495207	4.42500019073486	633.857238769531	17.2000007629395	-6.40000009536743	1358	19.3236865997314	1152
euryale	European	48.94970454	13.41495079	6.05416679382324	656.908935546875	19.3999996185303	-5.59999990463257	1219	20.0272941589355	805
euryale	European	50.14969764	16.74831068	6.02916669845581	697.167846679688	20.3999996185303	-5.69999980926514	653	44.829460144043	629
euryale	European	50.14970703	17.24830533	3.95000004768372	652.728515625	16.8999996185303	-6.59999990463257	822	39.8816299438477	1027
euryale	European	48.94969714	13.74828798	5.52500009536743	665.983581542969	19.1000003814697	-6.09999990463257	1216	19.4385662078857	940
euryale	European	50.24968784	17.08163419	5.22083330154419	665.546447753906	18.6000003814697	-5.69999980926514	733	42.3633270263672	803
euryale	European	48.94969648	13.58162597	5.00833368301392	649.058166503906	18.2000007629395	-6.19999980926514	1338	20.3352375030518	1050
euryale	European	50.14969267	16.91497448	5.80000019073486	689.62109375	19.7999992370605	-5.69999980926514	669	45.1641960144043	632
euryale	European	50.04969651	17.24829485	3.41666674613953	660.46240234375	16.3999996185303	-7.19999980926514	840	40.1526374816895	1079
euryale	European	50.04969651	17.24829485	3.41666674613953	660.46240234375	16.3999996185303	-7.19999980926514	840	40.1526374816895	1079
euryale	European	50.04969651	17.24829485	3.41666674613953	660.46240234375	16.3999996185303	-7.19999980926514	840	40.1526374816895	1079
euryale	European	50.04969651	17.24829485	3.41666674613953	660.46240234375	16.3999996185303	-7.19999980926514	840	40.1526374816895	1079
euryale	European	50.04969651	17.24829485	3.41666674613953	660.46240234375	16.3999996185303	-7.19999980926514	840	40.1526374816895	1079
euryale	European	50.04969651	17.24829485	3.41666674613953	660.46240234375	16.3999996185303	-7.19999980926514	840	40.1526374816895	1079
euryale	European	50.04969651	17.24829485	3.41666674613953	660.46240234375	16.3999996185303	-7.19999980926514	840	40.1526374816895	1079
euryale	European	50.04969651	17.24829485	3.41666674613953	660.46240234375	16.3999996185303	-7.19999980926514	840	40.1526374816895	1079
euryale	European	50.04969651	17.24829485	3.41666674613953	660.46240234375	16.3999996185303	-7.19999980926514	840	40.1526374816895	1079
euryale	European	50.04969651	17.24829485	3.41666674613953	660.46240234375	16.3999996185303	-7.19999980926514	840	40.1526374816895	1079
euryale	European	50.04969651	17.24829485	3.41666674613953	660.46240234375	16.3999996185303	-7.19999980926514	840	40.1526374816895	1079
euryale	European	50.04969651	17.24829485	3.41666674613953	660.46240234375	16.3999996185303	-7.19999980926514	840	40.1526374816895	1079
euryale	European	50.14968681	17.0816405	3.75833344459534	667.443664550781	17	-7.19999980926514	802	39.8745231628418	1020
euryale	European	50.14968681	17.0816405	3.75833344459534	667.443664550781	17	-7.19999980926514	802	39.8745231628418	1020
euryale	European	50.14968681	17.0816405	3.75833344459534	667.443664550781	17	-7.19999980926514	802	39.8745231628418	1020
euryale	European	50.04969651	17.24829485	3.41666674613953	660.46240234375	16.3999996185303	-7.19999980926514	840	40.1526374816895	1079
euryale	European	50.04969651	17.24829485	3.41666674613953	660.46240234375	16.3999996185303	-7.19999980926514	840	40.1526374816895	1079
euryale	European	50.04969651	17.24829485	3.41666674613953	660.46240234375	16.3999996185303	-7.19999980926514	840	40.1526374816895	1079
euryale	European	50.14970703	17.24830533	3.95000004768372	652.728515625	16.8999996185303	-6.59999990463257	822	39.8816299438477	1027
euryale	European	50.14970703	17.24830533	3.95000004768372	652.728515625	16.8999996185303	-6.59999990463257	822	39.8816299438477	1027
euryale	European	50.04969651	17.24829485	3.41666674613953	660.46240234375	16.3999996185303	-7.19999980926514	840	40.1526374816895	1079
euryale	European	50.04969651	17.24829485	3.41666674613953	660.46240234375	16.3999996185303	-7.19999980926514	840	40.1526374816895	1079
euryale	European	50.04969651	17.24829485	3.41666674613953	660.46240234375	16.3999996185303	-7.19999980926514	840	40.1526374816895	1079
euryale	European	50.04969651	17.24829485	3.41666674613953	660.46240234375	16.3999996185303	-7.19999980926514	840	40.1526374816895	1079
euryale	European	50.04969651	17.24829485	3.41666674613953	660.46240234375	16.3999996185303	-7.19999980926514	840	40.1526374816895	1079
euryale	European	50.04969651	17.24829485	3.41666674613953	660.46240234375	16.3999996185303	-7.19999980926514	840	40.1526374816895	1079
euryale	European	50.14968681	17.0816405	3.75833344459534	667.443664550781	17	-7.19999980926514	802	39.8745231628418	1020
euryale	European	50.04969651	17.24829485	3.41666674613953	660.46240234375	16.3999996185303	-7.19999980926514	840	40.1526374816895	1079
euryale	European	50.14968681	17.0816405	3.75833344459534	667.443664550781	17	-7.19999980926514	802	39.8745231628418	1020
euryale	European	50.04969651	17.24829485	3.41666674613953	660.46240234375	16.3999996185303	-7.19999980926514	840	40.1526374816895	1079
euryale	European	48.94969714	13.74828798	5.52500009536743	665.983581542969	19.1000003814697	-6.09999990463257	1216	19.4385662078857	940
euryale	European	50.04969651	17.24829485	3.41666674613953	660.46240234375	16.3999996185303	-7.19999980926514	840	40.1526374816895	1079
euryale	European	50.04969651	17.24829485	3.41666674613953	660.46240234375	16.3999996185303	-7.19999980926514	840	40.1526374816895	1079
euryale	European	50.04969651	17.24829485	3.41666674613953	660.46240234375	16.3999996185303	-7.19999980926514	840	40.1526374816895	1079
euryale	European	50.04969651	17.24829485	3.41666674613953	660.46240234375	16.3999996185303	-7.19999980926514	840	40.1526374816895	1079
euryale	European	50.04969651	17.24829485	3.41666674613953	660.46240234375	16.3999996185303	-7.19999980926514	840	40.1526374816895	1079
euryale	European	50.04969651	17.24829485	3.41666674613953	660.46240234375	16.3999996185303	-7.19999980926514	840	40.1526374816895	1079
euryale	European	50.04969651	17.24829485	3.41666674613953	660.46240234375	16.3999996185303	-7.19999980926514	840	40.1526374816895	1079
euryale	European	50.04969651	17.24829485	3.41666674613953	660.46240234375	16.3999996185303	-7.19999980926514	840	40.1526374816895	1079
euryale	European	49.94970045	17.24829708	5.875	699.598937988281	20.1000003814697	-5.90000009536743	700	41.9002647399902	630
euryale	European	48.54968737	14.24827255	6.22083330154419	685.513916015625	20.3999996185303	-6	1053	23.1422710418701	826
euryale	European	49.04969198	13.58161962	4.76666641235352	643.358825683594	17.8999996185303	-6.30000019073486	1303	19.7316722869873	1069
euryale	European	50.74970412	15.74830929	3.74583339691162	665.491821289062	16.8999996185303	-7.19999980926514	767	32.3955345153809	1116
euryale	European	48.84969306	13.91494621	6.26666688919067	692.463745117188	20.5	-6	1075	18.8847064971924	764
euryale	European	50.74970412	15.74830929	3.74583339691162	665.491821289062	16.8999996185303	-7.19999980926514	767	32.3955345153809	1116
euryale	European	50.74970412	15.74830929	3.74583339691162	665.491821289062	16.8999996185303	-7.19999980926514	767	32.3955345153809	1116
euryale	European	49.14970034	13.24829036	5.55833339691162	653.813415527344	19	-6	1148	19.6889667510986	860
euryale	European	50.74970487	15.58165577	3.93333339691162	670.936706542969	17.2000007629395	-7.19999980926514	749	32.1511764526367	1074
euryale	European	49.14970748	13.58162071	5.99583339691162	663.3916015625	19.7000007629395	-5.5	1118	20.0154438018799	832
euryale	European	49.14969106	13.74828672	6.88333320617676	696.110412597656	21.5	-5.30000019073486	963	19.4893379211426	651
euryale	European	50.74970674	15.24831871	6.02916669845581	699.238098144531	20.1000003814697	-5.80000019073486	632	35.1427268981934	654
euryale	European	50.84971036	15.24832094	4.37083339691162	672.368469238281	17.7000007629395	-6.69999980926514	719	28.4284515380859	1017
euryale	European	50.74970487	15.58165577	3.93333339691162	670.936706542969	17.2000007629395	-7.19999980926514	749	32.1511764526367	1074
euryale	European	50.04969651	17.24829485	3.41666674613953	660.46240234375	16.3999996185303	-7.19999980926514	840	40.1526374816895	1079
euryale	European	50.04969651	17.24829485	3.41666674613953	660.46240234375	16.3999996185303	-7.19999980926514	840	40.1526374816895	1079
euryale	European	48.84969306	13.91494621	6.26666688919067	692.463745117188	20.5	-6	1075	18.8847064971924	764
euryale	European	48.64968422	14.24828606	6.32499980926514	684.897155761719	20.3999996185303	-5.69999980926514	1017	22.5699863433838	797
euryale	European	48.64970777	14.08161227	5.82500028610229	675.965637207031	19.7000007629395	-5.90000009536743	1150	20.4266948699951	936
euryale	European	48.94969714	13.74828798	5.52500009536743	665.983581542969	19.1000003814697	-6.09999990463257	1216	19.4385662078857	940
euryale	European	49.04969198	13.58161962	4.76666641235352	643.358825683594	17.8999996185303	-6.30000019073486	1303	19.7316722869873	1069
euryale	European	50.34971901	12.91497403	5.65000009536743	661.458435058594	19.3999996185303	-5.40000009536743	860	22.3546047210693	814
euryale	European	48.64968422	14.24828606	6.32499980926514	684.897155761719	20.3999996185303	-5.69999980926514	1017	22.5699863433838	797
euryale	European	48.64968422	14.24828606	6.32499980926514	684.897155761719	20.3999996185303	-5.69999980926514	1017	22.5699863433838	797
euryale	European	50.04968039	17.0816346	6.83333301544189	705.357177734375	21.2000007629395	-5.09999990463257	634	46.4688911437988	465
euryale	European	48.64968422	14.24828606	6.32499980926514	684.897155761719	20.3999996185303	-5.69999980926514	1017	22.5699863433838	797
euryale	European	48.54968737	14.24827255	6.22083330154419	685.513916015625	20.3999996185303	-6	1053	23.1422710418701	826
euryale	European	49.04969816	13.74828733	6.15833330154419	672.856323242188	20.1000003814697	-5.5	1101	19.4566326141357	808
euryale	European	50.04969651	17.24829485	3.41666674613953	660.46240234375	16.3999996185303	-7.19999980926514	840	40.1526374816895	1079
euryale	European	50.04969651	17.24829485	3.41666674613953	660.46240234375	16.3999996185303	-7.19999980926514	840	40.1526374816895	1079
euryale	European	50.04969651	17.24829485	3.41666674613953	660.46240234375	16.3999996185303	-7.19999980926514	840	40.1526374816895	1079
euryale	European	50.04969651	17.24829485	3.41666674613953	660.46240234375	16.3999996185303	-7.19999980926514	840	40.1526374816895	1079
euryale	European	50.04969651	17.24829485	3.41666674613953	660.46240234375	16.3999996185303	-7.19999980926514	840	40.1526374816895	1079
euryale	European	50.04969651	17.24829485	3.41666674613953	660.46240234375	16.3999996185303	-7.19999980926514	840	40.1526374816895	1079
euryale	European	50.04969651	17.24829485	3.41666674613953	660.46240234375	16.3999996185303	-7.19999980926514	840	40.1526374816895	1079
euryale	European	50.04969651	17.24829485	3.41666674613953	660.46240234375	16.3999996185303	-7.19999980926514	840	40.1526374816895	1079
euryale	European	50.04969651	17.24829485	3.41666674613953	660.46240234375	16.3999996185303	-7.19999980926514	840	40.1526374816895	1079
euryale	European	50.04969651	17.24829485	3.41666674613953	660.46240234375	16.3999996185303	-7.19999980926514	840	40.1526374816895	1079
euryale	European	50.04969651	17.24829485	3.41666674613953	660.46240234375	16.3999996185303	-7.19999980926514	840	40.1526374816895	1079
euryale	European	50.04969651	17.24829485	3.41666674613953	660.46240234375	16.3999996185303	-7.19999980926514	840	40.1526374816895	1079
euryale	European	48.84970911	14.08161943	5.72916650772095	668.663757324219	19.6000003814697	-6	1094	20.0747756958008	909
euryale	European	48.64970777	14.08161227	5.82500028610229	675.965637207031	19.7000007629395	-5.90000009536743	1150	20.4266948699951	936
euryale	European	48.64968422	14.24828606	6.32499980926514	684.897155761719	20.3999996185303	-5.69999980926514	1017	22.5699863433838	797
euryale	European	48.84969306	13.91494621	6.26666688919067	692.463745117188	20.5	-6	1075	18.8847064971924	764
euryale	European	48.64968422	14.24828606	6.32499980926514	684.897155761719	20.3999996185303	-5.69999980926514	1017	22.5699863433838	797
euryale	European	48.54968737	14.24827255	6.22083330154419	685.513916015625	20.3999996185303	-6	1053	23.1422710418701	826
euryale	European	49.04969198	13.58161962	4.76666641235352	643.358825683594	17.8999996185303	-6.30000019073486	1303	19.7316722869873	1069
euryale	European	49.04969198	13.58161962	4.76666641235352	643.358825683594	17.8999996185303	-6.30000019073486	1303	19.7316722869873	1069
euryale	European	49.04969198	13.58161962	4.76666641235352	643.358825683594	17.8999996185303	-6.30000019073486	1303	19.7316722869873	1069
euryale	European	49.14969922	13.41496269	5.58333349227905	660.0390625	19.2000007629395	-6	1157	20.0270767211914	854
euryale	European	49.04969626	13.41495207	4.42500019073486	633.857238769531	17.2000007629395	-6.40000009536743	1358	19.3236865997314	1152
euryale	European	49.04969626	13.41495207	4.42500019073486	633.857238769531	17.2000007629395	-6.40000009536743	1358	19.3236865997314	1152
euryale	European	49.04969816	13.74828733	6.15833330154419	672.856323242188	20.1000003814697	-5.5	1101	19.4566326141357	808
euryale	European	48.84970911	14.08161943	5.72916650772095	668.663757324219	19.6000003814697	-6	1094	20.0747756958008	909
euryale	European	48.84970911	14.08161943	5.72916650772095	668.663757324219	19.6000003814697	-6	1094	20.0747756958008	909
euryale	European	48.84970911	14.08161943	5.72916650772095	668.663757324219	19.6000003814697	-6	1094	20.0747756958008	909
euryale	European	48.84970911	14.08161943	5.72916650772095	668.663757324219	19.6000003814697	-6	1094	20.0747756958008	909
euryale	European	48.64968422	14.24828606	6.32499980926514	684.897155761719	20.3999996185303	-5.69999980926514	1017	22.5699863433838	797
euryale	European	49.04969198	13.58161962	4.76666641235352	643.358825683594	17.8999996185303	-6.30000019073486	1303	19.7316722869873	1069
euryale	European	49.04969198	13.58161962	4.76666641235352	643.358825683594	17.8999996185303	-6.30000019073486	1303	19.7316722869873	1069
euryale	European	49.04969198	13.58161962	4.76666641235352	643.358825683594	17.8999996185303	-6.30000019073486	1303	19.7316722869873	1069
euryale	European	49.04969198	13.58161962	4.76666641235352	643.358825683594	17.8999996185303	-6.30000019073486	1303	19.7316722869873	1069
euryale	European	49.04969198	13.58161962	4.76666641235352	643.358825683594	17.8999996185303	-6.30000019073486	1303	19.7316722869873	1069
euryale	European	49.04969198	13.58161962	4.76666641235352	643.358825683594	17.8999996185303	-6.30000019073486	1303	19.7316722869873	1069
euryale	European	48.94969648	13.58162597	5.00833368301392	649.058166503906	18.2000007629395	-6.19999980926514	1338	20.3352375030518	1050
euryale	European	48.94969714	13.74828798	5.52500009536743	665.983581542969	19.1000003814697	-6.09999990463257	1216	19.4385662078857	940
euryale	European	48.9496936	14.08162379	6.80000019073486	689.55517578125	21.1000003814697	-5.30000019073486	949	21.1607284545898	693
euryale	European	49.14970748	13.58162071	5.99583339691162	663.3916015625	19.7000007629395	-5.5	1118	20.0154438018799	832
euryale	European	48.9496936	14.08162379	6.80000019073486	689.55517578125	21.1000003814697	-5.30000019073486	949	21.1607284545898	693
euryale	European	48.9496936	14.08162379	6.80000019073486	689.55517578125	21.1000003814697	-5.30000019073486	949	21.1607284545898	693
euryale	European	48.9496936	14.08162379	6.80000019073486	689.55517578125	21.1000003814697	-5.30000019073486	949	21.1607284545898	693
euryale	European	48.9496936	14.08162379	6.80000019073486	689.55517578125	21.1000003814697	-5.30000019073486	949	21.1607284545898	693
euryale	European	49.14970748	13.58162071	5.99583339691162	663.3916015625	19.7000007629395	-5.5	1118	20.0154438018799	832
euryale	European	48.84968823	13.74828853	5.57083320617676	667.261901855469	19.1000003814697	-6.09999990463257	1245	18.5923709869385	933
euryale	European	48.9496991	13.91495304	6.09166669845581	676.78662109375	20	-5.80000019073486	1085	19.2738437652588	830
euryale	European	48.94969714	13.74828798	5.52500009536743	665.983581542969	19.1000003814697	-6.09999990463257	1216	19.4385662078857	940
euryale	European	48.94969714	13.74828798	5.52500009536743	665.983581542969	19.1000003814697	-6.09999990463257	1216	19.4385662078857	940
euryale	European	48.94969714	13.74828798	5.52500009536743	665.983581542969	19.1000003814697	-6.09999990463257	1216	19.4385662078857	940
euryale	European	48.94969714	13.74828798	5.52500009536743	665.983581542969	19.1000003814697	-6.09999990463257	1216	19.4385662078857	940
euryale	European	48.84969306	13.91494621	6.26666688919067	692.463745117188	20.5	-6	1075	18.8847064971924	764
euryale	European	48.84969306	13.91494621	6.26666688919067	692.463745117188	20.5	-6	1075	18.8847064971924	764
euryale	European	48.74969009	14.2482821	6.90000009536743	703.032409667969	21.6000003814697	-5.69999980926514	928	22.9227771759033	678
euryale	European	48.74969892	14.08161883	6.5625	701.404846191406	20.8999996185303	-6	1018	20.4515476226807	736
euryale	European	48.74969009	14.2482821	6.90000009536743	703.032409667969	21.6000003814697	-5.69999980926514	928	22.9227771759033	678
euryale	European	48.94969648	13.58162597	5.00833368301392	649.058166503906	18.2000007629395	-6.19999980926514	1338	20.3352375030518	1050
euryale	European	49.04969198	13.58161962	4.76666641235352	643.358825683594	17.8999996185303	-6.30000019073486	1303	19.7316722869873	1069
euryale	European	49.04969198	13.58161962	4.76666641235352	643.358825683594	17.8999996185303	-6.30000019073486	1303	19.7316722869873	1069
euryale	European	49.04969198	13.58161962	4.76666641235352	643.358825683594	17.8999996185303	-6.30000019073486	1303	19.7316722869873	1069
euryale	European	49.04969626	13.41495207	4.42500019073486	633.857238769531	17.2000007629395	-6.40000009536743	1358	19.3236865997314	1152
euryale	European	49.04969198	13.58161962	4.76666641235352	643.358825683594	17.8999996185303	-6.30000019073486	1303	19.7316722869873	1069
euryale	European	49.04969626	13.41495207	4.42500019073486	633.857238769531	17.2000007629395	-6.40000009536743	1358	19.3236865997314	1152
euryale	European	48.94970454	13.41495079	6.05416679382324	656.908935546875	19.3999996185303	-5.59999990463257	1219	20.0272941589355	805
euryale	European	48.94970454	13.41495079	6.05416679382324	656.908935546875	19.3999996185303	-5.59999990463257	1219	20.0272941589355	805
euryale	European	48.94970454	13.41495079	6.05416679382324	656.908935546875	19.3999996185303	-5.59999990463257	1219	20.0272941589355	805
euryale	European	49.04969198	13.58161962	4.76666641235352	643.358825683594	17.8999996185303	-6.30000019073486	1303	19.7316722869873	1069
euryale	European	49.14969922	13.41496269	5.58333349227905	660.0390625	19.2000007629395	-6	1157	20.0270767211914	854
euryale	European	48.64970777	14.08161227	5.82500028610229	675.965637207031	19.7000007629395	-5.90000009536743	1150	20.4266948699951	936
euryale	European	48.64970777	14.08161227	5.82500028610229	675.965637207031	19.7000007629395	-5.90000009536743	1150	20.4266948699951	936
euryale	European	48.64970777	14.08161227	5.82500028610229	675.965637207031	19.7000007629395	-5.90000009536743	1150	20.4266948699951	936
euryale	European	48.94969714	13.74828798	5.52500009536743	665.983581542969	19.1000003814697	-6.09999990463257	1216	19.4385662078857	940
euryale	European	48.84968823	13.74828853	5.57083320617676	667.261901855469	19.1000003814697	-6.09999990463257	1245	18.5923709869385	933
euryale	European	48.94969648	13.58162597	5.00833368301392	649.058166503906	18.2000007629395	-6.19999980926514	1338	20.3352375030518	1050
euryale	European	48.94969648	13.58162597	5.00833368301392	649.058166503906	18.2000007629395	-6.19999980926514	1338	20.3352375030518	1050
euryale	European	49.04969198	13.58161962	4.76666641235352	643.358825683594	17.8999996185303	-6.30000019073486	1303	19.7316722869873	1069
euryale	European	49.04969626	13.41495207	4.42500019073486	633.857238769531	17.2000007629395	-6.40000009536743	1358	19.3236865997314	1152
euryale	European	49.04969198	13.58161962	4.76666641235352	643.358825683594	17.8999996185303	-6.30000019073486	1303	19.7316722869873	1069
euryale	European	49.04969198	13.58161962	4.76666641235352	643.358825683594	17.8999996185303	-6.30000019073486	1303	19.7316722869873	1069
euryale	European	49.04969198	13.58161962	4.76666641235352	643.358825683594	17.8999996185303	-6.30000019073486	1303	19.7316722869873	1069
euryale	European	48.84969306	13.91494621	6.26666688919067	692.463745117188	20.5	-6	1075	18.8847064971924	764
euryale	European	48.84968823	13.74828853	5.57083320617676	667.261901855469	19.1000003814697	-6.09999990463257	1245	18.5923709869385	933
euryale	European	48.84968823	13.74828853	5.57083320617676	667.261901855469	19.1000003814697	-6.09999990463257	1245	18.5923709869385	933
euryale	European	48.9496991	13.91495304	6.09166669845581	676.78662109375	20	-5.80000019073486	1085	19.2738437652588	830
euryale	European	50.74970487	15.58165577	3.93333339691162	670.936706542969	17.2000007629395	-7.19999980926514	749	32.1511764526367	1074
euryale	European	50.04969651	17.24829485	3.41666674613953	660.46240234375	16.3999996185303	-7.19999980926514	840	40.1526374816895	1079
euryale	European	50.64969936	15.58164095	5.74166679382324	711.387329101562	19.7999992370605	-6.5	639	36.1140251159668	705
euryale	European	50.64969936	15.58164095	5.74166679382324	711.387329101562	19.7999992370605	-6.5	639	36.1140251159668	705
euryale	European	50.54969929	15.5816407	7.00833320617676	735.16796875	21.6000003814697	-6	567	40.9591674804688	439
euryale	European	50.54969929	15.5816407	7.00833320617676	735.16796875	21.6000003814697	-6	567	40.9591674804688	439
euryale	European	50.74970412	15.74830929	3.74583339691162	665.491821289062	16.8999996185303	-7.19999980926514	767	32.3955345153809	1116
euryale	European	50.04969651	17.24829485	3.41666674613953	660.46240234375	16.3999996185303	-7.19999980926514	840	40.1526374816895	1079
euryale	European	50.24969417	17.24830642	6.08333349227905	673.114685058594	19.7000007629395	-5.09999990463257	703	43.8030471801758	645
euryale	European	50.04969651	17.24829485	3.41666674613953	660.46240234375	16.3999996185303	-7.19999980926514	840	40.1526374816895	1079
euryale	European	50.24969417	17.24830642	6.08333349227905	673.114685058594	19.7000007629395	-5.09999990463257	703	43.8030471801758	645
euryale	European	50.04969651	17.24829485	3.41666674613953	660.46240234375	16.3999996185303	-7.19999980926514	840	40.1526374816895	1079
euryale	European	50.04969651	17.24829485	3.41666674613953	660.46240234375	16.3999996185303	-7.19999980926514	840	40.1526374816895	1079
euryale	European	49.04969626	13.41495207	4.42500019073486	633.857238769531	17.2000007629395	-6.40000009536743	1358	19.3236865997314	1152
euryale	European	49.04969198	13.58161962	4.76666641235352	643.358825683594	17.8999996185303	-6.30000019073486	1303	19.7316722869873	1069
euryale	European	49.04969626	13.41495207	4.42500019073486	633.857238769531	17.2000007629395	-6.40000009536743	1358	19.3236865997314	1152
euryale	European	50.04969651	17.24829485	3.41666674613953	660.46240234375	16.3999996185303	-7.19999980926514	840	40.1526374816895	1079
euryale	European	50.04969651	17.24829485	3.41666674613953	660.46240234375	16.3999996185303	-7.19999980926514	840	40.1526374816895	1079
euryale	European	50.04969651	17.24829485	3.41666674613953	660.46240234375	16.3999996185303	-7.19999980926514	840	40.1526374816895	1079
euryale	European	49.04969626	13.41495207	4.42500019073486	633.857238769531	17.2000007629395	-6.40000009536743	1358	19.3236865997314	1152
euryale	European	50.24969417	17.24830642	6.08333349227905	673.114685058594	19.7000007629395	-5.09999990463257	703	43.8030471801758	645
euryale	European	50.14970703	17.24830533	3.95000004768372	652.728515625	16.8999996185303	-6.59999990463257	822	39.8816299438477	1027
euryale	European	50.14968681	17.0816405	3.75833344459534	667.443664550781	17	-7.19999980926514	802	39.8745231628418	1020
euryale	European	50.14968681	17.0816405	3.75833344459534	667.443664550781	17	-7.19999980926514	802	39.8745231628418	1020
euryale	European	50.84970652	15.08165793	7.42499971389771	683.166076660156	21.5	-3.90000009536743	658	35.1207008361816	400
euryale	European	50.84971036	15.24832094	4.37083339691162	672.368469238281	17.7000007629395	-6.69999980926514	719	28.4284515380859	1017
euryale	European	50.84970592	15.41497893	4.01249980926514	670.237854003906	17.2999992370605	-6.90000009536743	747	28.8086814880371	1073
euryale	European	50.74970674	15.24831871	6.02916669845581	699.238098144531	20.1000003814697	-5.80000019073486	632	35.1427268981934	654
euryale	European	50.84971036	15.24832094	4.37083339691162	672.368469238281	17.7000007629395	-6.69999980926514	719	28.4284515380859	1017
euryale	European	48.94969714	13.74828798	5.52500009536743	665.983581542969	19.1000003814697	-6.09999990463257	1216	19.4385662078857	940
euryale	European	50.24969417	17.24830642	6.08333349227905	673.114685058594	19.7000007629395	-5.09999990463257	703	43.8030471801758	645
euryale	European	50.04969651	17.24829485	3.41666674613953	660.46240234375	16.3999996185303	-7.19999980926514	840	40.1526374816895	1079
euryale	European	50.24969417	17.24830642	6.08333349227905	673.114685058594	19.7000007629395	-5.09999990463257	703	43.8030471801758	645
euryale	European	49.04969626	13.41495207	4.42500019073486	633.857238769531	17.2000007629395	-6.40000009536743	1358	19.3236865997314	1152
euryale	European	48.84969306	13.91494621	6.26666688919067	692.463745117188	20.5	-6	1075	18.8847064971924	764
euryale	European	50.74970487	15.58165577	3.93333339691162	670.936706542969	17.2000007629395	-7.19999980926514	749	32.1511764526367	1074
euryale	European	50.74970487	15.58165577	3.93333339691162	670.936706542969	17.2000007629395	-7.19999980926514	749	32.1511764526367	1074
euryale	European	50.14968681	17.0816405	3.75833344459534	667.443664550781	17	-7.19999980926514	802	39.8745231628418	1020
euryale	European	50.84971036	15.24832094	4.37083339691162	672.368469238281	17.7000007629395	-6.69999980926514	719	28.4284515380859	1017
euryale	European	50.04969651	17.24829485	3.41666674613953	660.46240234375	16.3999996185303	-7.19999980926514	840	40.1526374816895	1079
euryale	European	49.14969922	13.41496269	5.58333349227905	660.0390625	19.2000007629395	-6	1157	20.0270767211914	854
euryale	European	50.64970373	15.91498599	6.14166641235352	720.570556640625	20.3999996185303	-6.5	614	40.3246841430664	569
euryale	European	50.64970143	15.74831551	3.70833325386047	662.957641601562	16.8999996185303	-7.30000019073486	782	31.4444427490234	1174
euryale	European	48.94969714	13.74828798	5.52500009536743	665.983581542969	19.1000003814697	-6.09999990463257	1216	19.4385662078857	940
euryale	European	50.04969651	17.24829485	3.41666674613953	660.46240234375	16.3999996185303	-7.19999980926514	840	40.1526374816895	1079
euryale	European	50.04969651	17.24829485	3.41666674613953	660.46240234375	16.3999996185303	-7.19999980926514	840	40.1526374816895	1079
euryale	European	48.84969306	13.91494621	6.26666688919067	692.463745117188	20.5	-6	1075	18.8847064971924	764
euryale	European	50.04969651	17.24829485	3.41666674613953	660.46240234375	16.3999996185303	-7.19999980926514	840	40.1526374816895	1079
euryale	European	50.04969651	17.24829485	3.41666674613953	660.46240234375	16.3999996185303	-7.19999980926514	840	40.1526374816895	1079
euryale	European	49.04969198	13.58161962	4.76666641235352	643.358825683594	17.8999996185303	-6.30000019073486	1303	19.7316722869873	1069
euryale	European	50.04969651	17.24829485	3.41666674613953	660.46240234375	16.3999996185303	-7.19999980926514	840	40.1526374816895	1079
euryale	European	50.04969651	17.24829485	3.41666674613953	660.46240234375	16.3999996185303	-7.19999980926514	840	40.1526374816895	1079
euryale	European	49.04969626	13.41495207	4.42500019073486	633.857238769531	17.2000007629395	-6.40000009536743	1358	19.3236865997314	1152
euryale	European	49.04969198	13.58161962	4.76666641235352	643.358825683594	17.8999996185303	-6.30000019073486	1303	19.7316722869873	1069
euryale	European	50.14968681	17.0816405	3.75833344459534	667.443664550781	17	-7.19999980926514	802	39.8745231628418	1020
euryale	European	50.64970143	15.74831551	3.70833325386047	662.957641601562	16.8999996185303	-7.30000019073486	782	31.4444427490234	1174
euryale	European	48.74969892	14.08161883	6.5625	701.404846191406	20.8999996185303	-6	1018	20.4515476226807	736
euryale	European	49.04969198	13.58161962	4.76666641235352	643.358825683594	17.8999996185303	-6.30000019073486	1303	19.7316722869873	1069
euryale	European	48.94969714	13.74828798	5.52500009536743	665.983581542969	19.1000003814697	-6.09999990463257	1216	19.4385662078857	940
euryale	European	50.64970373	15.91498599	6.14166641235352	720.570556640625	20.3999996185303	-6.5	614	40.3246841430664	569
euryale	European	50.04969651	17.24829485	3.41666674613953	660.46240234375	16.3999996185303	-7.19999980926514	840	40.1526374816895	1079
euryale	European	50.64969936	15.58164095	5.74166679382324	711.387329101562	19.7999992370605	-6.5	639	36.1140251159668	705
euryale	European	50.74970412	15.74830929	3.74583339691162	665.491821289062	16.8999996185303	-7.19999980926514	767	32.3955345153809	1116
euryale	European	50.74970412	15.74830929	3.74583339691162	665.491821289062	16.8999996185303	-7.19999980926514	767	32.3955345153809	1116
euryale	European	50.74970412	15.74830929	3.74583339691162	665.491821289062	16.8999996185303	-7.19999980926514	767	32.3955345153809	1116
euryale	European	50.74970412	15.74830929	3.74583339691162	665.491821289062	16.8999996185303	-7.19999980926514	767	32.3955345153809	1116
euryale	European	50.64970143	15.74831551	3.70833325386047	662.957641601562	16.8999996185303	-7.30000019073486	782	31.4444427490234	1174
euryale	European	50.04968039	17.0816346	6.83333301544189	705.357177734375	21.2000007629395	-5.09999990463257	634	46.4688911437988	465
euryale	European	50.04968039	17.0816346	6.83333301544189	705.357177734375	21.2000007629395	-5.09999990463257	634	46.4688911437988	465
euryale	European	48.9496991	13.91495304	6.09166669845581	676.78662109375	20	-5.80000019073486	1085	19.2738437652588	830
euryale	European	50.64970143	15.74831551	3.70833325386047	662.957641601562	16.8999996185303	-7.30000019073486	782	31.4444427490234	1174
euryale	European	48.84968726	14.58161743	7.81666660308838	716.244384765625	23.1000003814697	-5.09999990463257	712	31.0350456237793	470
euryale	European	49.04969626	13.41495207	4.42500019073486	633.857238769531	17.2000007629395	-6.40000009536743	1358	19.3236865997314	1152
euryale	European	49.04969198	13.58161962	4.76666641235352	643.358825683594	17.8999996185303	-6.30000019073486	1303	19.7316722869873	1069
euryale	European	48.64968422	14.24828606	6.32499980926514	684.897155761719	20.3999996185303	-5.69999980926514	1017	22.5699863433838	797
euryale	European	48.64968422	14.24828606	6.32499980926514	684.897155761719	20.3999996185303	-5.69999980926514	1017	22.5699863433838	797
euryale	European	48.84968846	14.74829014	7.6875	712.840454101562	22.7999992370605	-5.09999990463257	677	34.2056579589844	465
euryale	European	49.04969816	13.74828733	6.15833330154419	672.856323242188	20.1000003814697	-5.5	1101	19.4566326141357	808
euryale	European	48.94969714	13.74828798	5.52500009536743	665.983581542969	19.1000003814697	-6.09999990463257	1216	19.4385662078857	940
euryale	European	48.84968823	13.74828853	5.57083320617676	667.261901855469	19.1000003814697	-6.09999990463257	1245	18.5923709869385	933
euryale	European	49.04969626	13.41495207	4.42500019073486	633.857238769531	17.2000007629395	-6.40000009536743	1358	19.3236865997314	1152
euryale	European	49.04969198	13.58161962	4.76666641235352	643.358825683594	17.8999996185303	-6.30000019073486	1303	19.7316722869873	1069
euryale	European	49.04969198	13.58161962	4.76666641235352	643.358825683594	17.8999996185303	-6.30000019073486	1303	19.7316722869873	1069
euryale	European	49.04969198	13.58161962	4.76666641235352	643.358825683594	17.8999996185303	-6.30000019073486	1303	19.7316722869873	1069
euryale	European	50.04969717	16.74830058	6.40833330154419	707.784118652344	21	-5.5	625	46.2103157043457	544
euryale	European	48.94970454	13.41495079	6.05416679382324	656.908935546875	19.3999996185303	-5.59999990463257	1219	20.0272941589355	805
euryale	European	50.14968681	17.0816405	3.75833344459534	667.443664550781	17	-7.19999980926514	802	39.8745231628418	1020
euryale	European	50.04969651	17.24829485	3.41666674613953	660.46240234375	16.3999996185303	-7.19999980926514	840	40.1526374816895	1079
euryale	European	49.04969198	13.58161962	4.76666641235352	643.358825683594	17.8999996185303	-6.30000019073486	1303	19.7316722869873	1069
euryale	European	50.64970143	15.74831551	3.70833325386047	662.957641601562	16.8999996185303	-7.30000019073486	782	31.4444427490234	1174
euryale	European	50.64970143	15.74831551	3.70833325386047	662.957641601562	16.8999996185303	-7.30000019073486	782	31.4444427490234	1174
euryale	European	50.74970412	15.74830929	3.74583339691162	665.491821289062	16.8999996185303	-7.19999980926514	767	32.3955345153809	1116
euryale	European	50.74970412	15.74830929	3.74583339691162	665.491821289062	16.8999996185303	-7.19999980926514	767	32.3955345153809	1116
euryale	European	50.74970412	15.74830929	3.74583339691162	665.491821289062	16.8999996185303	-7.19999980926514	767	32.3955345153809	1116
euryale	European	50.74970412	15.74830929	3.74583339691162	665.491821289062	16.8999996185303	-7.19999980926514	767	32.3955345153809	1116
euryale	European	50.74970412	15.74830929	3.74583339691162	665.491821289062	16.8999996185303	-7.19999980926514	767	32.3955345153809	1116
euryale	European	50.74970412	15.74830929	3.74583339691162	665.491821289062	16.8999996185303	-7.19999980926514	767	32.3955345153809	1116
euryale	European	50.74970412	15.74830929	3.74583339691162	665.491821289062	16.8999996185303	-7.19999980926514	767	32.3955345153809	1116
euryale	European	50.74970412	15.74830929	3.74583339691162	665.491821289062	16.8999996185303	-7.19999980926514	767	32.3955345153809	1116
euryale	European	48.94969714	13.74828798	5.52500009536743	665.983581542969	19.1000003814697	-6.09999990463257	1216	19.4385662078857	940
euryale	European	50.14970703	17.24830533	3.95000004768372	652.728515625	16.8999996185303	-6.59999990463257	822	39.8816299438477	1027
euryale	European	50.14970703	17.24830533	3.95000004768372	652.728515625	16.8999996185303	-6.59999990463257	822	39.8816299438477	1027
euryale	European	50.14970703	17.24830533	3.95000004768372	652.728515625	16.8999996185303	-6.59999990463257	822	39.8816299438477	1027
euryale	European	50.04969651	17.24829485	3.41666674613953	660.46240234375	16.3999996185303	-7.19999980926514	840	40.1526374816895	1079
euryale	European	49.14970034	13.24829036	5.55833339691162	653.813415527344	19	-6	1148	19.6889667510986	860
euryale	European	49.14970034	13.24829036	5.55833339691162	653.813415527344	19	-6	1148	19.6889667510986	860
euryale	European	49.04969198	13.58161962	4.76666641235352	643.358825683594	17.8999996185303	-6.30000019073486	1303	19.7316722869873	1069
euryale	European	49.04969198	13.58161962	4.76666641235352	643.358825683594	17.8999996185303	-6.30000019073486	1303	19.7316722869873	1069
euryale	European	49.04969198	13.58161962	4.76666641235352	643.358825683594	17.8999996185303	-6.30000019073486	1303	19.7316722869873	1069
euryale	European	49.04969198	13.58161962	4.76666641235352	643.358825683594	17.8999996185303	-6.30000019073486	1303	19.7316722869873	1069
euryale	European	49.14970034	13.24829036	5.55833339691162	653.813415527344	19	-6	1148	19.6889667510986	860
euryale	European	49.14970034	13.24829036	5.55833339691162	653.813415527344	19	-6	1148	19.6889667510986	860
euryale	European	49.14970034	13.24829036	5.55833339691162	653.813415527344	19	-6	1148	19.6889667510986	860
euryale	European	49.14969922	13.41496269	5.58333349227905	660.0390625	19.2000007629395	-6	1157	20.0270767211914	854
euryale	European	49.14970034	13.24829036	5.55833339691162	653.813415527344	19	-6	1148	19.6889667510986	860
euryale	European	49.04969626	13.41495207	4.42500019073486	633.857238769531	17.2000007629395	-6.40000009536743	1358	19.3236865997314	1152
euryale	European	49.04969626	13.41495207	4.42500019073486	633.857238769531	17.2000007629395	-6.40000009536743	1358	19.3236865997314	1152
euryale	European	48.94969714	13.74828798	5.52500009536743	665.983581542969	19.1000003814697	-6.09999990463257	1216	19.4385662078857	940
euryale	European	50.64970143	15.74831551	3.70833325386047	662.957641601562	16.8999996185303	-7.30000019073486	782	31.4444427490234	1174
euryale	European	50.04969651	17.24829485	3.41666674613953	660.46240234375	16.3999996185303	-7.19999980926514	840	40.1526374816895	1079
euryale	European	50.04969651	17.24829485	3.41666674613953	660.46240234375	16.3999996185303	-7.19999980926514	840	40.1526374816895	1079
euryale	European	50.04969651	17.24829485	3.41666674613953	660.46240234375	16.3999996185303	-7.19999980926514	840	40.1526374816895	1079
euryale	European	50.04969651	17.24829485	3.41666674613953	660.46240234375	16.3999996185303	-7.19999980926514	840	40.1526374816895	1079
euryale	European	50.04969651	17.24829485	3.41666674613953	660.46240234375	16.3999996185303	-7.19999980926514	840	40.1526374816895	1079
euryale	European	50.14968681	17.0816405	3.75833344459534	667.443664550781	17	-7.19999980926514	802	39.8745231628418	1020
euryale	European	50.14968681	17.0816405	3.75833344459534	667.443664550781	17	-7.19999980926514	802	39.8745231628418	1020
euryale	European	50.64970143	15.74831551	3.70833325386047	662.957641601562	16.8999996185303	-7.30000019073486	782	31.4444427490234	1174
euryale	European	50.74970412	15.74830929	3.74583339691162	665.491821289062	16.8999996185303	-7.19999980926514	767	32.3955345153809	1116
euryale	European	50.74970487	15.58165577	3.93333339691162	670.936706542969	17.2000007629395	-7.19999980926514	749	32.1511764526367	1074
euryale	European	50.74970412	15.74830929	3.74583339691162	665.491821289062	16.8999996185303	-7.19999980926514	767	32.3955345153809	1116
euryale	European	50.64970373	15.91498599	6.14166641235352	720.570556640625	20.3999996185303	-6.5	614	40.3246841430664	569
euryale	European	50.64970373	15.91498599	6.14166641235352	720.570556640625	20.3999996185303	-6.5	614	40.3246841430664	569
euryale	European	50.04969651	17.24829485	3.41666674613953	660.46240234375	16.3999996185303	-7.19999980926514	840	40.1526374816895	1079
euryale	European	50.64970143	15.74831551	3.70833325386047	662.957641601562	16.8999996185303	-7.30000019073486	782	31.4444427490234	1174
euryale	European	50.04969651	17.24829485	3.41666674613953	660.46240234375	16.3999996185303	-7.19999980926514	840	40.1526374816895	1079
euryale	European	50.14968681	17.0816405	3.75833344459534	667.443664550781	17	-7.19999980926514	802	39.8745231628418	1020
euryale	European	50.04969651	17.24829485	3.41666674613953	660.46240234375	16.3999996185303	-7.19999980926514	840	40.1526374816895	1079
euryale	European	50.14968681	17.0816405	3.75833344459534	667.443664550781	17	-7.19999980926514	802	39.8745231628418	1020
euryale	European	50.04969651	17.24829485	3.41666674613953	660.46240234375	16.3999996185303	-7.19999980926514	840	40.1526374816895	1079
euryale	European	49.04969626	13.41495207	4.42500019073486	633.857238769531	17.2000007629395	-6.40000009536743	1358	19.3236865997314	1152
euryale	European	50.04969651	17.24829485	3.41666674613953	660.46240234375	16.3999996185303	-7.19999980926514	840	40.1526374816895	1079
euryale	European	50.14970468	15.41497465	8.74583339691162	723.722900390625	23.8999996185303	-3.79999995231628	494	47.601203918457	239
euryale	European	50.04969651	17.24829485	3.41666674613953	660.46240234375	16.3999996185303	-7.19999980926514	840	40.1526374816895	1079
euryale	European	50.14970282	15.08164044	9.34166622161865	723.243408203125	24.7000007629395	-3.09999990463257	492	48.5089988708496	186
euryale	European	50.04969651	17.24829485	3.41666674613953	660.46240234375	16.3999996185303	-7.19999980926514	840	40.1526374816895	1079
euryale	European	50.04969651	17.24829485	3.41666674613953	660.46240234375	16.3999996185303	-7.19999980926514	840	40.1526374816895	1079
euryale	European	50.04969651	17.24829485	3.41666674613953	660.46240234375	16.3999996185303	-7.19999980926514	840	40.1526374816895	1079
euryale	European	50.04969651	17.24829485	3.41666674613953	660.46240234375	16.3999996185303	-7.19999980926514	840	40.1526374816895	1079
euryale	European	50.04969651	17.24829485	3.41666674613953	660.46240234375	16.3999996185303	-7.19999980926514	840	40.1526374816895	1079
euryale	European	50.04969651	17.24829485	3.41666674613953	660.46240234375	16.3999996185303	-7.19999980926514	840	40.1526374816895	1079
euryale	European	50.04969651	17.24829485	3.41666674613953	660.46240234375	16.3999996185303	-7.19999980926514	840	40.1526374816895	1079
euryale	European	50.04969651	17.24829485	3.41666674613953	660.46240234375	16.3999996185303	-7.19999980926514	840	40.1526374816895	1079
euryale	European	50.04969651	17.24829485	3.41666674613953	660.46240234375	16.3999996185303	-7.19999980926514	840	40.1526374816895	1079
euryale	European	50.04969651	17.24829485	3.41666674613953	660.46240234375	16.3999996185303	-7.19999980926514	840	40.1526374816895	1079
euryale	European	50.04969651	17.24829485	3.41666674613953	660.46240234375	16.3999996185303	-7.19999980926514	840	40.1526374816895	1079
euryale	European	50.04969651	17.24829485	3.41666674613953	660.46240234375	16.3999996185303	-7.19999980926514	840	40.1526374816895	1079
euryale	European	50.04969651	17.24829485	3.41666674613953	660.46240234375	16.3999996185303	-7.19999980926514	840	40.1526374816895	1079
euryale	European	50.04969651	17.24829485	3.41666674613953	660.46240234375	16.3999996185303	-7.19999980926514	840	40.1526374816895	1079
euryale	European	48.74968946	13.74828487	6.81666660308838	703.017272949219	21.1000003814697	-5.59999990463257	1094	17.2784957885742	656
euryale	European	48.74968946	13.74828487	6.81666660308838	703.017272949219	21.1000003814697	-5.59999990463257	1094	17.2784957885742	656
euryale	European	50.84971036	15.24832094	4.37083339691162	672.368469238281	17.7000007629395	-6.69999980926514	719	28.4284515380859	1017
euryale	European	50.84971036	15.24832094	4.37083339691162	672.368469238281	17.7000007629395	-6.69999980926514	719	28.4284515380859	1017
euryale	European	50.84971036	15.24832094	4.37083339691162	672.368469238281	17.7000007629395	-6.69999980926514	719	28.4284515380859	1017
euryale	European	50.84971036	15.24832094	4.37083339691162	672.368469238281	17.7000007629395	-6.69999980926514	719	28.4284515380859	1017
euryale	European	50.84971036	15.24832094	4.37083339691162	672.368469238281	17.7000007629395	-6.69999980926514	719	28.4284515380859	1017
euryale	European	50.84971036	15.24832094	4.37083339691162	672.368469238281	17.7000007629395	-6.69999980926514	719	28.4284515380859	1017
euryale	European	50.84971036	15.24832094	4.37083339691162	672.368469238281	17.7000007629395	-6.69999980926514	719	28.4284515380859	1017
euryale	European	50.84971036	15.24832094	4.37083339691162	672.368469238281	17.7000007629395	-6.69999980926514	719	28.4284515380859	1017
euryale	European	50.84971036	15.24832094	4.37083339691162	672.368469238281	17.7000007629395	-6.69999980926514	719	28.4284515380859	1017
euryale	European	50.84971036	15.24832094	4.37083339691162	672.368469238281	17.7000007629395	-6.69999980926514	719	28.4284515380859	1017
euryale	European	50.84971036	15.24832094	4.37083339691162	672.368469238281	17.7000007629395	-6.69999980926514	719	28.4284515380859	1017
euryale	European	50.84971036	15.24832094	4.37083339691162	672.368469238281	17.7000007629395	-6.69999980926514	719	28.4284515380859	1017
euryale	European	50.84971036	15.24832094	4.37083339691162	672.368469238281	17.7000007629395	-6.69999980926514	719	28.4284515380859	1017
euryale	European	50.84971036	15.24832094	4.37083339691162	672.368469238281	17.7000007629395	-6.69999980926514	719	28.4284515380859	1017
euryale	European	50.84971036	15.24832094	4.37083339691162	672.368469238281	17.7000007629395	-6.69999980926514	719	28.4284515380859	1017
euryale	European	50.84971036	15.24832094	4.37083339691162	672.368469238281	17.7000007629395	-6.69999980926514	719	28.4284515380859	1017
euryale	European	50.84971036	15.24832094	4.37083339691162	672.368469238281	17.7000007629395	-6.69999980926514	719	28.4284515380859	1017
euryale	European	50.84971036	15.24832094	4.37083339691162	672.368469238281	17.7000007629395	-6.69999980926514	719	28.4284515380859	1017
euryale	European	50.84971036	15.24832094	4.37083339691162	672.368469238281	17.7000007629395	-6.69999980926514	719	28.4284515380859	1017
euryale	European	50.84971036	15.24832094	4.37083339691162	672.368469238281	17.7000007629395	-6.69999980926514	719	28.4284515380859	1017
euryale	European	50.84971036	15.24832094	4.37083339691162	672.368469238281	17.7000007629395	-6.69999980926514	719	28.4284515380859	1017
euryale	European	50.84971036	15.24832094	4.37083339691162	672.368469238281	17.7000007629395	-6.69999980926514	719	28.4284515380859	1017
euryale	European	50.84971036	15.24832094	4.37083339691162	672.368469238281	17.7000007629395	-6.69999980926514	719	28.4284515380859	1017
euryale	European	50.84971036	15.24832094	4.37083339691162	672.368469238281	17.7000007629395	-6.69999980926514	719	28.4284515380859	1017
euryale	European	50.84971036	15.24832094	4.37083339691162	672.368469238281	17.7000007629395	-6.69999980926514	719	28.4284515380859	1017
euryale	European	50.84971036	15.24832094	4.37083339691162	672.368469238281	17.7000007629395	-6.69999980926514	719	28.4284515380859	1017
euryale	European	50.84970592	15.41497893	4.01249980926514	670.237854003906	17.2999992370605	-6.90000009536743	747	28.8086814880371	1073
euryale	European	50.84970592	15.41497893	4.01249980926514	670.237854003906	17.2999992370605	-6.90000009536743	747	28.8086814880371	1073
euryale	European	50.84970592	15.41497893	4.01249980926514	670.237854003906	17.2999992370605	-6.90000009536743	747	28.8086814880371	1073
euryale	European	50.84970592	15.41497893	4.01249980926514	670.237854003906	17.2999992370605	-6.90000009536743	747	28.8086814880371	1073
euryale	European	50.84970592	15.41497893	4.01249980926514	670.237854003906	17.2999992370605	-6.90000009536743	747	28.8086814880371	1073
euryale	European	50.84970592	15.41497893	4.01249980926514	670.237854003906	17.2999992370605	-6.90000009536743	747	28.8086814880371	1073
euryale	European	50.84970592	15.41497893	4.01249980926514	670.237854003906	17.2999992370605	-6.90000009536743	747	28.8086814880371	1073
euryale	European	50.84970592	15.41497893	4.01249980926514	670.237854003906	17.2999992370605	-6.90000009536743	747	28.8086814880371	1073
