## Supplementary material for "Climatic niche conservatism and ecological diversification in the Holarctic cold-dwelling butterfly genus *Erebia*": Table_S4_occurence_data_with_climate.csv (part 2 of 3)

Species	Clade	Latitude	Longitute	bio1	bio4	bio5	bio6	bio12	bio15	elevation
euryale	European	50.84970592	15.41497893	4.01249980926514	670.237854003906	17.2999992370605	-6.90000009536743	747	28.8086814880371	1073
euryale	European	50.84970592	15.41497893	4.01249980926514	670.237854003906	17.2999992370605	-6.90000009536743	747	28.8086814880371	1073
euryale	European	50.84970592	15.41497893	4.01249980926514	670.237854003906	17.2999992370605	-6.90000009536743	747	28.8086814880371	1073
euryale	European	50.84970592	15.41497893	4.01249980926514	670.237854003906	17.2999992370605	-6.90000009536743	747	28.8086814880371	1073
euryale	European	50.84970592	15.41497893	4.01249980926514	670.237854003906	17.2999992370605	-6.90000009536743	747	28.8086814880371	1073
euryale	European	50.84970592	15.41497893	4.01249980926514	670.237854003906	17.2999992370605	-6.90000009536743	747	28.8086814880371	1073
euryale	European	50.84970592	15.41497893	4.01249980926514	670.237854003906	17.2999992370605	-6.90000009536743	747	28.8086814880371	1073
euryale	European	50.84970592	15.41497893	4.01249980926514	670.237854003906	17.2999992370605	-6.90000009536743	747	28.8086814880371	1073
euryale	European	50.84970592	15.41497893	4.01249980926514	670.237854003906	17.2999992370605	-6.90000009536743	747	28.8086814880371	1073
euryale	European	50.84970592	15.41497893	4.01249980926514	670.237854003906	17.2999992370605	-6.90000009536743	747	28.8086814880371	1073
euryale	European	50.84970592	15.41497893	4.01249980926514	670.237854003906	17.2999992370605	-6.90000009536743	747	28.8086814880371	1073
euryale	European	50.84970592	15.41497893	4.01249980926514	670.237854003906	17.2999992370605	-6.90000009536743	747	28.8086814880371	1073
euryale	European	50.84970592	15.41497893	4.01249980926514	670.237854003906	17.2999992370605	-6.90000009536743	747	28.8086814880371	1073
euryale	European	50.84970592	15.41497893	4.01249980926514	670.237854003906	17.2999992370605	-6.90000009536743	747	28.8086814880371	1073
euryale	European	50.84970592	15.41497893	4.01249980926514	670.237854003906	17.2999992370605	-6.90000009536743	747	28.8086814880371	1073
euryale	European	50.84970592	15.41497893	4.01249980926514	670.237854003906	17.2999992370605	-6.90000009536743	747	28.8086814880371	1073
euryale	European	50.84970592	15.41497893	4.01249980926514	670.237854003906	17.2999992370605	-6.90000009536743	747	28.8086814880371	1073
euryale	European	50.84970592	15.41497893	4.01249980926514	670.237854003906	17.2999992370605	-6.90000009536743	747	28.8086814880371	1073
euryale	European	49.14970034	13.24829036	5.55833339691162	653.813415527344	19	-6	1148	19.6889667510986	860
euryale	European	49.14970034	13.24829036	5.55833339691162	653.813415527344	19	-6	1148	19.6889667510986	860
euryale	European	49.14969922	13.41496269	5.58333349227905	660.0390625	19.2000007629395	-6	1157	20.0270767211914	854
euryale	European	49.14969922	13.41496269	5.58333349227905	660.0390625	19.2000007629395	-6	1157	20.0270767211914	854
euryale	European	50.14970703	17.24830533	3.95000004768372	652.728515625	16.8999996185303	-6.59999990463257	822	39.8816299438477	1027
euryale	European	50.14970703	17.24830533	3.95000004768372	652.728515625	16.8999996185303	-6.59999990463257	822	39.8816299438477	1027
euryale	European	50.04968472	17.41496322	5.82916641235352	692.06689453125	19.8999996185303	-5.90000009536743	731	41.7850608825684	660
euryale	European	50.74970412	15.74830929	3.74583339691162	665.491821289062	16.8999996185303	-7.19999980926514	767	32.3955345153809	1116
euryale	European	50.64969936	15.58164095	5.74166679382324	711.387329101562	19.7999992370605	-6.5	639	36.1140251159668	705
euryale	European	50.74970487	15.58165577	3.93333339691162	670.936706542969	17.2000007629395	-7.19999980926514	749	32.1511764526367	1074
euryale	European	50.64969936	15.58164095	5.74166679382324	711.387329101562	19.7999992370605	-6.5	639	36.1140251159668	705
euryale	European	49.04969198	13.58161962	4.76666641235352	643.358825683594	17.8999996185303	-6.30000019073486	1303	19.7316722869873	1069
euryale	European	48.84968823	13.74828853	5.57083320617676	667.261901855469	19.1000003814697	-6.09999990463257	1245	18.5923709869385	933
euryale	European	49.14969922	13.41496269	5.58333349227905	660.0390625	19.2000007629395	-6	1157	20.0270767211914	854
euryale	European	49.14969922	13.41496269	5.58333349227905	660.0390625	19.2000007629395	-6	1157	20.0270767211914	854
euryale	European	49.04969626	13.41495207	4.42500019073486	633.857238769531	17.2000007629395	-6.40000009536743	1358	19.3236865997314	1152
euryale	European	48.94970454	13.41495079	6.05416679382324	656.908935546875	19.3999996185303	-5.59999990463257	1219	20.0272941589355	805
euryale	European	50.04969651	17.24829485	3.41666674613953	660.46240234375	16.3999996185303	-7.19999980926514	840	40.1526374816895	1079
euryale	European	50.14968681	17.0816405	3.75833344459534	667.443664550781	17	-7.19999980926514	802	39.8745231628418	1020
euryale	European	50.14968681	17.0816405	3.75833344459534	667.443664550781	17	-7.19999980926514	802	39.8745231628418	1020
euryale	European	50.74970487	15.58165577	3.93333339691162	670.936706542969	17.2000007629395	-7.19999980926514	749	32.1511764526367	1074
euryale	European	50.74970487	15.58165577	3.93333339691162	670.936706542969	17.2000007629395	-7.19999980926514	749	32.1511764526367	1074
euryale	European	50.74970487	15.58165577	3.93333339691162	670.936706542969	17.2000007629395	-7.19999980926514	749	32.1511764526367	1074
euryale	European	50.14970703	17.24830533	3.95000004768372	652.728515625	16.8999996185303	-6.59999990463257	822	39.8816299438477	1027
euryale	European	50.04969651	17.24829485	3.41666674613953	660.46240234375	16.3999996185303	-7.19999980926514	840	40.1526374816895	1079
euryale	European	50.04969651	17.24829485	3.41666674613953	660.46240234375	16.3999996185303	-7.19999980926514	840	40.1526374816895	1079
euryale	European	50.64970143	15.74831551	3.70833325386047	662.957641601562	16.8999996185303	-7.30000019073486	782	31.4444427490234	1174
euryale	European	50.64969936	15.58164095	5.74166679382324	711.387329101562	19.7999992370605	-6.5	639	36.1140251159668	705
euryale	European	50.04969651	17.24829485	3.41666674613953	660.46240234375	16.3999996185303	-7.19999980926514	840	40.1526374816895	1079
euryale	European	50.04969651	17.24829485	3.41666674613953	660.46240234375	16.3999996185303	-7.19999980926514	840	40.1526374816895	1079
euryale	European	50.04969651	17.24829485	3.41666674613953	660.46240234375	16.3999996185303	-7.19999980926514	840	40.1526374816895	1079
euryale	European	50.04969651	17.24829485	3.41666674613953	660.46240234375	16.3999996185303	-7.19999980926514	840	40.1526374816895	1079
euryale	European	50.04969651	17.24829485	3.41666674613953	660.46240234375	16.3999996185303	-7.19999980926514	840	40.1526374816895	1079
euryale	European	50.04969651	17.24829485	3.41666674613953	660.46240234375	16.3999996185303	-7.19999980926514	840	40.1526374816895	1079
euryale	European	50.74970487	15.58165577	3.93333339691162	670.936706542969	17.2000007629395	-7.19999980926514	749	32.1511764526367	1074
euryale	European	50.74970412	15.74830929	3.74583339691162	665.491821289062	16.8999996185303	-7.19999980926514	767	32.3955345153809	1116
euryale	European	50.04968039	17.0816346	6.83333301544189	705.357177734375	21.2000007629395	-5.09999990463257	634	46.4688911437988	465
euryale	European	50.04969651	17.24829485	3.41666674613953	660.46240234375	16.3999996185303	-7.19999980926514	840	40.1526374816895	1079
euryale	European	50.04969651	17.24829485	3.41666674613953	660.46240234375	16.3999996185303	-7.19999980926514	840	40.1526374816895	1079
euryale	European	50.04969651	17.24829485	3.41666674613953	660.46240234375	16.3999996185303	-7.19999980926514	840	40.1526374816895	1079
euryale	European	50.04969651	17.24829485	3.41666674613953	660.46240234375	16.3999996185303	-7.19999980926514	840	40.1526374816895	1079
euryale	European	48.9496936	14.08162379	6.80000019073486	689.55517578125	21.1000003814697	-5.30000019073486	949	21.1607284545898	693
euryale	European	48.94969714	13.74828798	5.52500009536743	665.983581542969	19.1000003814697	-6.09999990463257	1216	19.4385662078857	940
euryale	European	50.94970922	15.24832571	7.12083339691162	690.232055664062	21.1000003814697	-4.5	644	32.6236343383789	461
euryale	European	50.94970922	15.24832571	7.12083339691162	690.232055664062	21.1000003814697	-4.5	644	32.6236343383789	461
euryale	European	50.74970487	15.58165577	3.93333339691162	670.936706542969	17.2000007629395	-7.19999980926514	749	32.1511764526367	1074
euryale	European	50.74970857	15.08164776	7.65416669845581	700.627807617188	22.2999992370605	-4.19999980926514	640	37.7133941650391	386
euryale	European	50.74970508	15.41498312	6.08333349227905	707.731140136719	20.1000003814697	-6	632	36.6378288269043	604
euryale	European	50.74970508	15.41498312	6.08333349227905	707.731140136719	20.1000003814697	-6	632	36.6378288269043	604
euryale	European	50.64969936	15.58164095	5.74166679382324	711.387329101562	19.7999992370605	-6.5	639	36.1140251159668	705
euryale	European	50.74970487	15.58165577	3.93333339691162	670.936706542969	17.2000007629395	-7.19999980926514	749	32.1511764526367	1074
euryale	European	50.74970412	15.74830929	3.74583339691162	665.491821289062	16.8999996185303	-7.19999980926514	767	32.3955345153809	1116
euryale	European	50.74971168	13.74831547	5.42500019073486	695.96728515625	19.1000003814697	-5.59999990463257	793	22.5577583312988	857
euryale	European	50.74970412	15.74830929	3.74583339691162	665.491821289062	16.8999996185303	-7.19999980926514	767	32.3955345153809	1116
euryale	European	50.74970412	15.74830929	3.74583339691162	665.491821289062	16.8999996185303	-7.19999980926514	767	32.3955345153809	1116
euryale	European	50.04969651	17.24829485	3.41666674613953	660.46240234375	16.3999996185303	-7.19999980926514	840	40.1526374816895	1079
euryale	European	50.04969651	17.24829485	3.41666674613953	660.46240234375	16.3999996185303	-7.19999980926514	840	40.1526374816895	1079
euryale	European	50.04969651	17.24829485	3.41666674613953	660.46240234375	16.3999996185303	-7.19999980926514	840	40.1526374816895	1079
euryale	European	50.04969651	17.24829485	3.41666674613953	660.46240234375	16.3999996185303	-7.19999980926514	840	40.1526374816895	1079
euryale	European	49.94967964	17.08164268	5.64166641235352	692.445678710938	19.6000003814697	-5.90000009536743	704	42.2262535095215	731
euryale	European	50.14968681	17.0816405	3.75833344459534	667.443664550781	17	-7.19999980926514	802	39.8745231628418	1020
euryale	European	49.94970045	17.24829708	5.875	699.598937988281	20.1000003814697	-5.90000009536743	700	41.9002647399902	630
euryale	European	50.14969892	17.41496419	5.67500019073486	672.797729492188	19.2000007629395	-5.5	745	43.4308128356934	702
euryale	European	50.74970412	15.74830929	3.74583339691162	665.491821289062	16.8999996185303	-7.19999980926514	767	32.3955345153809	1116
euryale	European	50.74970487	15.58165577	3.93333339691162	670.936706542969	17.2000007629395	-7.19999980926514	749	32.1511764526367	1074
euryale	European	50.74970487	15.58165577	3.93333339691162	670.936706542969	17.2000007629395	-7.19999980926514	749	32.1511764526367	1074
euryale	European	50.74970487	15.58165577	3.93333339691162	670.936706542969	17.2000007629395	-7.19999980926514	749	32.1511764526367	1074
euryale	European	50.74970487	15.58165577	3.93333339691162	670.936706542969	17.2000007629395	-7.19999980926514	749	32.1511764526367	1074
euryale	European	50.74970487	15.58165577	3.93333339691162	670.936706542969	17.2000007629395	-7.19999980926514	749	32.1511764526367	1074
euryale	European	49.34971405	12.74828572	6.23333358764648	671.139892578125	20	-5.09999990463257	942	20.0649452209473	772
euryale	European	50.04969651	17.24829485	3.41666674613953	660.46240234375	16.3999996185303	-7.19999980926514	840	40.1526374816895	1079
euryale	European	50.04969651	17.24829485	3.41666674613953	660.46240234375	16.3999996185303	-7.19999980926514	840	40.1526374816895	1079
euryale	European	50.14968681	17.0816405	3.75833344459534	667.443664550781	17	-7.19999980926514	802	39.8745231628418	1020
euryale	European	50.04968039	17.0816346	6.83333301544189	705.357177734375	21.2000007629395	-5.09999990463257	634	46.4688911437988	465
euryale	European	50.14968681	17.0816405	3.75833344459534	667.443664550781	17	-7.19999980926514	802	39.8745231628418	1020
euryale	European	50.14968681	17.0816405	3.75833344459534	667.443664550781	17	-7.19999980926514	802	39.8745231628418	1020
euryale	European	50.04969651	17.24829485	3.41666674613953	660.46240234375	16.3999996185303	-7.19999980926514	840	40.1526374816895	1079
euryale	European	50.04969651	17.24829485	3.41666674613953	660.46240234375	16.3999996185303	-7.19999980926514	840	40.1526374816895	1079
euryale	European	50.04968039	17.0816346	6.83333301544189	705.357177734375	21.2000007629395	-5.09999990463257	634	46.4688911437988	465
euryale	European	50.04968039	17.0816346	6.83333301544189	705.357177734375	21.2000007629395	-5.09999990463257	634	46.4688911437988	465
euryale	European	50.04969651	17.24829485	3.41666674613953	660.46240234375	16.3999996185303	-7.19999980926514	840	40.1526374816895	1079
euryale	European	50.24969417	17.24830642	6.08333349227905	673.114685058594	19.7000007629395	-5.09999990463257	703	43.8030471801758	645
euryale	European	50.24969417	17.24830642	6.08333349227905	673.114685058594	19.7000007629395	-5.09999990463257	703	43.8030471801758	645
euryale	European	50.24969417	17.24830642	6.08333349227905	673.114685058594	19.7000007629395	-5.09999990463257	703	43.8030471801758	645
euryale	European	50.14968681	17.0816405	3.75833344459534	667.443664550781	17	-7.19999980926514	802	39.8745231628418	1020
euryale	European	50.04969651	17.24829485	3.41666674613953	660.46240234375	16.3999996185303	-7.19999980926514	840	40.1526374816895	1079
euryale	European	50.14969267	16.91497448	5.80000019073486	689.62109375	19.7999992370605	-5.69999980926514	669	45.1641960144043	632
euryale	European	50.04969651	17.24829485	3.41666674613953	660.46240234375	16.3999996185303	-7.19999980926514	840	40.1526374816895	1079
euryale	European	50.04969651	17.24829485	3.41666674613953	660.46240234375	16.3999996185303	-7.19999980926514	840	40.1526374816895	1079
euryale	European	49.04969198	13.58161962	4.76666641235352	643.358825683594	17.8999996185303	-6.30000019073486	1303	19.7316722869873	1069
euryale	European	50.64969936	15.58164095	5.74166679382324	711.387329101562	19.7999992370605	-6.5	639	36.1140251159668	705
euryale	European	49.04969198	13.58161962	4.76666641235352	643.358825683594	17.8999996185303	-6.30000019073486	1303	19.7316722869873	1069
euryale	European	50.04969651	17.24829485	3.41666674613953	660.46240234375	16.3999996185303	-7.19999980926514	840	40.1526374816895	1079
euryale	European	50.04969651	17.24829485	3.41666674613953	660.46240234375	16.3999996185303	-7.19999980926514	840	40.1526374816895	1079
euryale	European	50.34969886	16.24831467	6.65000009536743	708.968505859375	21.2000007629395	-5.80000019073486	599	46.4875679016113	538
euryale	European	50.04969651	17.24829485	3.41666674613953	660.46240234375	16.3999996185303	-7.19999980926514	840	40.1526374816895	1079
euryale	European	50.74970412	15.74830929	3.74583339691162	665.491821289062	16.8999996185303	-7.19999980926514	767	32.3955345153809	1116
euryale	European	48.9496991	13.91495304	6.09166669845581	676.78662109375	20	-5.80000019073486	1085	19.2738437652588	830
euryale	European	48.9496991	13.91495304	6.09166669845581	676.78662109375	20	-5.80000019073486	1085	19.2738437652588	830
euryale	European	50.04969651	17.24829485	3.41666674613953	660.46240234375	16.3999996185303	-7.19999980926514	840	40.1526374816895	1079
euryale	European	50.04969651	17.24829485	3.41666674613953	660.46240234375	16.3999996185303	-7.19999980926514	840	40.1526374816895	1079
euryale	European	48.64968422	14.24828606	6.32499980926514	684.897155761719	20.3999996185303	-5.69999980926514	1017	22.5699863433838	797
euryale	European	48.54968737	14.24827255	6.22083330154419	685.513916015625	20.3999996185303	-6	1053	23.1422710418701	826
euryale	European	48.64968422	14.24828606	6.32499980926514	684.897155761719	20.3999996185303	-5.69999980926514	1017	22.5699863433838	797
euryale	European	50.24969417	17.24830642	6.08333349227905	673.114685058594	19.7000007629395	-5.09999990463257	703	43.8030471801758	645
euryale	European	50.04969651	17.24829485	3.41666674613953	660.46240234375	16.3999996185303	-7.19999980926514	840	40.1526374816895	1079
euryale	European	50.14968681	17.0816405	3.75833344459534	667.443664550781	17	-7.19999980926514	802	39.8745231628418	1020
euryale	European	50.14970703	17.24830533	3.95000004768372	652.728515625	16.8999996185303	-6.59999990463257	822	39.8816299438477	1027
euryale	European	48.9496991	13.91495304	6.09166669845581	676.78662109375	20	-5.80000019073486	1085	19.2738437652588	830
euryale	European	48.74969833	13.9149488	4.39583349227905	630.228881835938	17.1000003814697	-6.30000019073486	1349	19.479154586792	1240
euryale	European	48.84968823	13.74828853	5.57083320617676	667.261901855469	19.1000003814697	-6.09999990463257	1245	18.5923709869385	933
euryale	European	48.94970454	13.41495079	6.05416679382324	656.908935546875	19.3999996185303	-5.59999990463257	1219	20.0272941589355	805
euryale	European	50.14969267	16.91497448	5.80000019073486	689.62109375	19.7999992370605	-5.69999980926514	669	45.1641960144043	632
euryale	European	48.54968737	14.24827255	6.22083330154419	685.513916015625	20.3999996185303	-6	1053	23.1422710418701	826
euryale	European	48.64968422	14.24828606	6.32499980926514	684.897155761719	20.3999996185303	-5.69999980926514	1017	22.5699863433838	797
euryale	European	50.04969651	17.24829485	3.41666674613953	660.46240234375	16.3999996185303	-7.19999980926514	840	40.1526374816895	1079
euryale	European	50.14969267	16.91497448	5.80000019073486	689.62109375	19.7999992370605	-5.69999980926514	669	45.1641960144043	632
euryale	European	50.14969267	16.91497448	5.80000019073486	689.62109375	19.7999992370605	-5.69999980926514	669	45.1641960144043	632
euryale	European	48.54968737	14.24827255	6.22083330154419	685.513916015625	20.3999996185303	-6	1053	23.1422710418701	826
euryale	European	48.64968422	14.24828606	6.32499980926514	684.897155761719	20.3999996185303	-5.69999980926514	1017	22.5699863433838	797
euryale	European	50.14969267	16.91497448	5.80000019073486	689.62109375	19.7999992370605	-5.69999980926514	669	45.1641960144043	632
euryale	European	50.04969651	17.24829485	3.41666674613953	660.46240234375	16.3999996185303	-7.19999980926514	840	40.1526374816895	1079
euryale	European	48.64968422	14.24828606	6.32499980926514	684.897155761719	20.3999996185303	-5.69999980926514	1017	22.5699863433838	797
euryale	European	50.04969651	17.24829485	3.41666674613953	660.46240234375	16.3999996185303	-7.19999980926514	840	40.1526374816895	1079
euryale	European	50.14969267	16.91497448	5.80000019073486	689.62109375	19.7999992370605	-5.69999980926514	669	45.1641960144043	632
euryale	European	50.04969651	17.24829485	3.41666674613953	660.46240234375	16.3999996185303	-7.19999980926514	840	40.1526374816895	1079
euryale	European	49.14970034	13.24829036	5.55833339691162	653.813415527344	19	-6	1148	19.6889667510986	860
euryale	European	50.14969267	16.91497448	5.80000019073486	689.62109375	19.7999992370605	-5.69999980926514	669	45.1641960144043	632
euryale	European	50.14968681	17.0816405	3.75833344459534	667.443664550781	17	-7.19999980926514	802	39.8745231628418	1020
euryale	European	50.14968681	17.0816405	3.75833344459534	667.443664550781	17	-7.19999980926514	802	39.8745231628418	1020
euryale	European	50.04969651	17.24829485	3.41666674613953	660.46240234375	16.3999996185303	-7.19999980926514	840	40.1526374816895	1079
euryale	European	50.04969651	17.24829485	3.41666674613953	660.46240234375	16.3999996185303	-7.19999980926514	840	40.1526374816895	1079
euryale	European	49.94970045	17.24829708	5.875	699.598937988281	20.1000003814697	-5.90000009536743	700	41.9002647399902	630
euryale	European	50.64970143	15.74831551	3.70833325386047	662.957641601562	16.8999996185303	-7.30000019073486	782	31.4444427490234	1174
euryale	European	50.14968681	17.0816405	3.75833344459534	667.443664550781	17	-7.19999980926514	802	39.8745231628418	1020
euryale	European	50.04968039	17.0816346	6.83333301544189	705.357177734375	21.2000007629395	-5.09999990463257	634	46.4688911437988	465
euryale	European	50.24968784	17.08163419	5.22083330154419	665.546447753906	18.6000003814697	-5.69999980926514	733	42.3633270263672	803
euryale	European	50.04968039	17.0816346	6.83333301544189	705.357177734375	21.2000007629395	-5.09999990463257	634	46.4688911437988	465
euryale	European	50.04968039	17.0816346	6.83333301544189	705.357177734375	21.2000007629395	-5.09999990463257	634	46.4688911437988	465
euryale	European	50.74970412	15.74830929	3.74583339691162	665.491821289062	16.8999996185303	-7.19999980926514	767	32.3955345153809	1116
euryale	European	50.74970412	15.74830929	3.74583339691162	665.491821289062	16.8999996185303	-7.19999980926514	767	32.3955345153809	1116
euryale	European	50.74970487	15.58165577	3.93333339691162	670.936706542969	17.2000007629395	-7.19999980926514	749	32.1511764526367	1074
euryale	European	50.74970487	15.58165577	3.93333339691162	670.936706542969	17.2000007629395	-7.19999980926514	749	32.1511764526367	1074
euryale	European	50.74970487	15.58165577	3.93333339691162	670.936706542969	17.2000007629395	-7.19999980926514	749	32.1511764526367	1074
euryale	European	50.74970412	15.74830929	3.74583339691162	665.491821289062	16.8999996185303	-7.19999980926514	767	32.3955345153809	1116
euryale	European	50.64969936	15.58164095	5.74166679382324	711.387329101562	19.7999992370605	-6.5	639	36.1140251159668	705
euryale	European	50.74970487	15.58165577	3.93333339691162	670.936706542969	17.2000007629395	-7.19999980926514	749	32.1511764526367	1074
euryale	European	50.74970412	15.74830929	3.74583339691162	665.491821289062	16.8999996185303	-7.19999980926514	767	32.3955345153809	1116
euryale	European	50.74970412	15.74830929	3.74583339691162	665.491821289062	16.8999996185303	-7.19999980926514	767	32.3955345153809	1116
euryale	European	50.74970412	15.74830929	3.74583339691162	665.491821289062	16.8999996185303	-7.19999980926514	767	32.3955345153809	1116
euryale	European	50.74970487	15.58165577	3.93333339691162	670.936706542969	17.2000007629395	-7.19999980926514	749	32.1511764526367	1074
euryale	European	50.74970487	15.58165577	3.93333339691162	670.936706542969	17.2000007629395	-7.19999980926514	749	32.1511764526367	1074
euryale	European	50.74970412	15.74830929	3.74583339691162	665.491821289062	16.8999996185303	-7.19999980926514	767	32.3955345153809	1116
euryale	European	50.74970487	15.58165577	3.93333339691162	670.936706542969	17.2000007629395	-7.19999980926514	749	32.1511764526367	1074
euryale	European	50.74970412	15.74830929	3.74583339691162	665.491821289062	16.8999996185303	-7.19999980926514	767	32.3955345153809	1116
euryale	European	50.64969936	15.58164095	5.74166679382324	711.387329101562	19.7999992370605	-6.5	639	36.1140251159668	705
euryale	European	50.04969651	17.24829485	3.41666674613953	660.46240234375	16.3999996185303	-7.19999980926514	840	40.1526374816895	1079
euryale	European	50.04969651	17.24829485	3.41666674613953	660.46240234375	16.3999996185303	-7.19999980926514	840	40.1526374816895	1079
euryale	European	50.04969651	17.24829485	3.41666674613953	660.46240234375	16.3999996185303	-7.19999980926514	840	40.1526374816895	1079
euryale	European	48.84968823	13.74828853	5.57083320617676	667.261901855469	19.1000003814697	-6.09999990463257	1245	18.5923709869385	933
euryale	European	43.391327	22.654785	4.51666688919067	679.298889160156	19.6000003814697	-8.10000038146973	819	24.8528442382812	1439
euryale	European	43.249954	20.833293	5.48333311080933	681.416748046875	20.3999996185303	-7.30000019073486	890	18.4937915802002	1326
euryale	European	66.5854	44.689207	-0.887500047683716	952.427795410156	17.8999996185303	-17.7999992370605	469	34.0321922302246	16
euryale	European	67.849796	44.165672	-1.43333339691162	849.717407226562	15.1999998092651	-16.7000007629395	401	30.5859413146973	27
euryale	European	68.149715	64.616405	-5.90000009536743	1159.1669921875	16.8999996185303	-25	610	28.9077091217041	184
euryale	European	68.015798	65.351744	-6.03333330154419	1185.73022460938	16.7000007629395	-25.5	570	31.6443099975586	114
euryale	European	67.898287	44.263058	NA	NA	NA	NA	NA	NA	NA
euryale	European	67.483322	64.06668	-5.76666641235352	1190.05224609375	18.2000007629395	-25	576	23.5920810699463	178
euryale	European	67.248686	54.12878	-3.55833339691162	1122.16882324219	17.7999992370605	-22.2000007629395	476	30.8618946075439	68
euryale	European	67.050304	61.451168	-5.19583320617676	1230.25390625	19.2999992370605	-25.8999996185303	505	32.5171356201172	87
euryale	European	66.850287	65.735836	-5.72916650772095	1215.94604492188	17.7000007629395	-25.7000007629395	535	36.9283714294434	183
euryale	European	65.449917	60.566227	-4.85833358764648	1226.1318359375	19.2999992370605	-26	580	35.4725341796875	365
euryale	European	65.408017	52.12841	-1.53750002384186	1162.83178710938	20.3999996185303	-22	550	31.5635395050049	35
euryale	European	64.983325	59.150001	-3.70416688919067	1159.82458496094	19.8999996185303	-23.6000003814697	604	34.2318725585938	294
euryale	European	64.050575	59.435177	-3.15833353996277	1189.84497070312	20	-23.1000003814697	621	34.3058433532715	259
euryale	European	63.532643	53.632078	-0.724999964237213	1159.24060058594	21.2000007629395	-21	610	27.2569789886475	100
euryale	European	63.166756	58.962765	-4.55000019073486	1134.34997558594	19.2999992370605	-24	776	31.5337982177734	902
euryale	European	61.93895	58.09227	-1.46666669845581	1237.28137207031	24.5	-26.6000003814697	723	31.4904346466064	257
euryale	European	62.098742	59.100094	-3.66666674613953	1166.849609375	20.7000007629395	-25.2000007629395	780	32.8604049682617	807
euryale	European	43.91892	16.61023	5.34166669845581	634.231201171875	19.7000007629395	-6.30000019073486	1170	21.9776763916016	1494
euryale	European	43.789685	16.794266	7.34999990463257	645.808166503906	22	-4.5	1055	25.3004264831543	1159
euryale	European	43.94791	16.59702	3.86666655540466	619.755554199219	17.7000007629395	-7.30000019073486	1224	20.2851161956787	1757
euryale	European	44.80664	14.971231	3.99583339691162	621.469848632812	16.5	-6.69999980926514	1928	25.4728145599365	1548
euryale	European	44.88835	15.610536	8.91250038146973	687.337158203125	24.1000003814697	-3.79999995231628	1336	18.9463653564453	569
euryale	European	44.671888	15.057436	6.09583330154419	649.0673828125	19.7999992370605	-5.30000019073486	1557	25.9324073791504	1107
euryale	European	44.708957	15.048627	5.02083349227905	634.473510742188	18.1000003814697	-5.90000009536743	1741	25.0131454467773	1334
euryale	European	44.691539	15.052372	6.07500028610229	646.439575195312	19.7000007629395	-5.19999980926514	1574	25.7105922698975	1116
euryale	European	45.360589	14.748617	7.52916669845581	673.236633300781	22.2999992370605	-4.69999980926514	1520	21.0664672851562	785
euryale	European	45.0930556	14.9166667	7.59583330154419	664.955444335938	22.3999996185303	-4.5	1548	23.2395210266113	881
euryale	European	44.532982	15.233303	6.52083349227905	644.1748046875	20.3999996185303	-4.80000019073486	1475	27.380464553833	1127
euryale	European	41.362122	24.841408	9.75416660308838	706.056457519531	24.6000003814697	-3	653	22.1201839447021	889
euryale	European	40.931111	21.789167	1.78333330154419	641.122375488281	16.6000003814697	-9.80000019073486	901	18.5153827667236	2454
euryale	European	47.755	12.4056	5.47916650772095	606.500610351562	17.8999996185303	-5.19999980926514	1348	31.2102527618408	1391
euryale	European	45.307	22.883	0.737499952316284	670.387023925781	14.1999998092651	-10.8000001907349	1028	32.8439521789551	1929
euryale	European	47.433	25.55	4.15416669845581	746.502319335938	19.1000003814697	-9.10000038146973	718	54.5326232910156	1166
euryale	European	45.35	25.483	1.10833334922791	679.457763671875	14.3999996185303	-11.6999998092651	795	43.0929489135742	1762
euryale	European	45.517	25.929	1.30416667461395	668.449523925781	13.8999996185303	-10.8999996185303	744	44.2015609741211	1807
euryale	European	47.768	12.2765	6.72083330154419	645.394348144531	20	-4.80000019073486	1285	32.0732421875	1058
euryale	European	47.5572	11.4333	7.58750009536743	649.626220703125	21.2999992370605	-4.5	1302	38.1549987792969	816
euryale	European	45.52	25.93	1.30416667461395	668.449523925781	13.8999996185303	-10.8999996185303	744	44.2015609741211	1807
euryale	European	47.43	25.55	4.15416669845581	746.502319335938	19.1000003814697	-9.10000038146973	718	54.5326232910156	1166
euryale	European	47.28	25.23	3.71250009536743	748.914733886719	18.5	-9.69999980926514	745	50.3216934204102	1200
euryale	European	45.57	24.61	2.62916660308838	716.152770996094	16.7999992370605	-10.5	817	43.9163360595703	1393
euryale	European	47.15	25.15	1.69166672229767	704.856018066406	15.1999998092651	-10.6999998092651	817	47.9791107177734	1607
euryale	European	45.36	25.51	2.57083320617676	700.1865234375	16.2999992370605	-10.6000003814697	744	45.3777503967285	1480
euryale	European	45.36	25.52	3.75833320617676	719.800598144531	17.8999996185303	-9.80000019073486	720	46.5517082214355	1236
euryale	European	45.3	22.89	2.10416674613953	688.23046875	16	-9.60000038146973	986	33.1156158447266	1665
euryale	European	45.57	24.61	2.62916660308838	716.152770996094	16.7999992370605	-10.5	817	43.9163360595703	1393
euryale	European	47.53	24.8	1.95416665077209	720.887878417969	15.8000001907349	-10.8999996185303	1037	39.0695381164551	1534
euryale	European	47.43	25.55	4.15416669845581	746.502319335938	19.1000003814697	-9.10000038146973	718	54.5326232910156	1166
euryale	European	45.4	25.48	-0.370833307504654	655.364074707031	12.3000001907349	-12.6999998092651	824	42.8193817138672	2041
euryale	European	45.23	24.1	5.76249980926514	716.751281738281	20.1000003814697	-7.09999990463257	819	39.4993896484375	1075
euryale	European	45.3	22.87	1.25	673.464599609375	14.8000001907349	-10.3000001907349	1011	32.5773696899414	1836
euryale	European	49.247862	20.2326	2.4375	672.92822265625	16	-9.39999961853027	1267	40.0992126464844	1415
euryale	European	41.763614	23.3997	-0.0541666187345982	639.884399414062	14.1999998092651	-12	761	23.7420520782471	2614
euryale	European	47.032958	7.9058	6.74166679382324	595.715148925781	19.7999992370605	-3.90000009536743	1441	13.6546316146851	1037
fasciata	Asian	68.776191	95.204086	-15.345832824707	1536.14099121094	13.8999996185303	-37.7999992370605	511	46.8332405090332	1303
fasciata	Asian	71.173578	-179.300308	-12.1791667938232	1206.41174316406	7	-29.7000007629395	136	59.213249206543	169
fasciata	Asian	56	158	-3.13333344459534	1074.04577636719	16.7999992370605	-22.1000003814697	526	47.9219779968262	518
fasciata	Asian	62.5	172	-8.14583301544189	1224.63439941406	15.8999996185303	-25.8999996185303	465	39.3425788879395	571
fasciata	Asian	70.095529	69.298325	-9.15416622161865	1225.94201660156	12.3000001907349	-28.5	291	32.9678764343262	56
fasciata	Asian	74.247813	95.706024	-14.6625003814697	1469.0537109375	10.5	-35.2999992370605	266	36.7579116821289	212
fasciata	Asian	64.81857	176.186886	-8.02499961853027	1364.91174316406	16.5	-27.1000003814697	354	33.9150161743164	32
fasciata	Asian	66.90907	65.74263	-5.73333358764648	1189.89562988281	17.2999992370605	-25.2000007629395	537	38.1461906433105	205
fasciata	Asian	64.582059	170.061278	-8.59166622161865	1592.81750488281	20.5	-31.1000003814697	384	38.6343383789062	61
fasciata	Asian	70.73623	-117.720222	-11.9583330154419	1405.65710449219	11.6000003814697	-32	189	54.6654815673828	170
fasciata	Asian	69.356118	-145.030228	-11.9166669845581	1361.4853515625	12.3999996185303	-31.8999996185303	134	71.0362243652344	924
fasciata	Asian	70.73623	-117.720222	-11.9583330154419	1405.65710449219	11.6000003814697	-32	189	54.6654815673828	170
fasciata	Asian	68.475013	-155.56918	-9.52499961853027	1322.51220703125	14.6999998092651	-28.1000003814697	259	66.3927001953125	736
fasciata	Asian	69.356118	-145.030228	-11.9166669845581	1361.4853515625	12.3999996185303	-31.8999996185303	134	71.0362243652344	924
fasciata	Asian	69.304614	-145.023361	-11.9375	1308.14086914062	11.6000003814697	-31.2000007629395	131	75.4361267089844	1043
fasciata	Asian	70.73623	-117.720222	-11.9583330154419	1405.65710449219	11.6000003814697	-32	189	54.6654815673828	170
fasciata	Asian	65.3	171.05	-9.47916603088379	1567.44213867188	19.8999996185303	-31.3999996185303	374	38.9156455993652	224
fasciata	Asian	64.952791	-148.356463	-4.03333330154419	1266.81115722656	19.6000003814697	-24.2999992370605	308	64.1664199829102	776
fasciata	Asian	64.952791	-148.356463	-4.03333330154419	1266.81115722656	19.6000003814697	-24.2999992370605	308	64.1664199829102	776
fasciata	Asian	64.952791	-148.356463	-4.03333330154419	1266.81115722656	19.6000003814697	-24.2999992370605	308	64.1664199829102	776
fasciata	Asian	64.952791	-148.356463	-4.03333330154419	1266.81115722656	19.6000003814697	-24.2999992370605	308	64.1664199829102	776
fasciata	Asian	68.119732	-151.750744	-8.69166660308838	1355.21350097656	15.8999996185303	-27.6000003814697	274	62.7418022155762	669
fasciata	Asian	68.119732	-151.750744	-8.69166660308838	1355.21350097656	15.8999996185303	-27.6000003814697	274	62.7418022155762	669
fasciata	Asian	69.356118	-145.030228	-11.9166669845581	1361.4853515625	12.3999996185303	-31.8999996185303	134	71.0362243652344	924
fasciata	Asian	69.304614	-145.023361	-11.9375	1308.14086914062	11.6000003814697	-31.2000007629395	131	75.4361267089844	1043
fasciata	Asian	69.208916	-145.844246	-9.73750019073486	1420.48022460938	15.6999998092651	-31.2000007629395	152	52.0521507263184	470
fasciata	Asian	70.73623	-117.720222	-11.9583330154419	1405.65710449219	11.6000003814697	-32	189	54.6654815673828	170
fasciata	Asian	65.065762	-138.247887	-7.85833311080933	1368.05236816406	17.8999996185303	-31	364	56.9015617370605	1154
fasciata	Asian	70.73623	-117.720222	-11.9583330154419	1405.65710449219	11.6000003814697	-32	189	54.6654815673828	170
fasciata	Asian	68.732835	-149.832943	-9.76666641235352	1362.25305175781	14.6000003814697	-29.2000007629395	246	61.1443405151367	855
fasciata	Asian	65.474655	-145.420586	-6.68333339691162	1367.97021484375	19.2000007629395	-28.7000007629395	268	65.8468475341797	981
fasciata	Asian	64.952791	-148.356463	-4.03333330154419	1266.81115722656	19.6000003814697	-24.2999992370605	308	64.1664199829102	776
fasciata	Asian	65.482991	-145.392578	-6.875	1357.8115234375	18.7999992370605	-28.6000003814697	266	65.9491882324219	1065
fasciata	Asian	64.952791	-148.356463	-4.03333330154419	1266.81115722656	19.6000003814697	-24.2999992370605	308	64.1664199829102	776
fasciata	Asian	64.952791	-148.356463	-4.03333330154419	1266.81115722656	19.6000003814697	-24.2999992370605	308	64.1664199829102	776
fasciata	Asian	65.482991	-145.392578	-6.875	1357.8115234375	18.7999992370605	-28.6000003814697	266	65.9491882324219	1065
fasciata	Asian	64.952791	-148.356463	-4.03333330154419	1266.81115722656	19.6000003814697	-24.2999992370605	308	64.1664199829102	776
fasciata	Asian	64.952791	-148.356463	-4.03333330154419	1266.81115722656	19.6000003814697	-24.2999992370605	308	64.1664199829102	776
fasciata	Asian	64.952791	-148.356463	-4.03333330154419	1266.81115722656	19.6000003814697	-24.2999992370605	308	64.1664199829102	776
fasciata	Asian	64.952791	-148.356463	-4.03333330154419	1266.81115722656	19.6000003814697	-24.2999992370605	308	64.1664199829102	776
fasciata	Asian	64.952791	-148.356463	-4.03333330154419	1266.81115722656	19.6000003814697	-24.2999992370605	308	64.1664199829102	776
fasciata	Asian	64.952791	-148.356463	-4.03333330154419	1266.81115722656	19.6000003814697	-24.2999992370605	308	64.1664199829102	776
fasciata	Asian	69.304614	-145.023361	-11.9375	1308.14086914062	11.6000003814697	-31.2000007629395	131	75.4361267089844	1043
fasciata	Asian	64.952791	-148.356463	-4.03333330154419	1266.81115722656	19.6000003814697	-24.2999992370605	308	64.1664199829102	776
fasciata	Asian	69.304614	-145.023361	-11.9375	1308.14086914062	11.6000003814697	-31.2000007629395	131	75.4361267089844	1043
fasciata	Asian	65.065762	-138.247887	-7.85833311080933	1368.05236816406	17.8999996185303	-31	364	56.9015617370605	1154
fasciata	Asian	65.065762	-138.247887	-7.85833311080933	1368.05236816406	17.8999996185303	-31	364	56.9015617370605	1154
fasciata	Asian	67.819033	-115.105318	-10.4375	1524.53588867188	15.8000001907349	-32.4000015258789	248	47.5726013183594	30
fasciata	Asian	68.784423	-114.814045	-11.4458332061768	1508.60034179688	14.3999996185303	-33.2999992370605	177	63.0939903259277	4
fasciata	Asian	68.784206	-114.824019	-11.4333333969116	1509.84692382812	14.3999996185303	-33.2999992370605	178	63.263069152832	1
fasciata	Asian	65.065762	-138.247887	-7.85833311080933	1368.05236816406	17.8999996185303	-31	364	56.9015617370605	1154
fasciata	Asian	68.487355	-149.424759	-9.85416698455811	1345.35974121094	14	-29.7000007629395	295	50.8951301574707	1005
fasciata	Asian	65.065762	-138.247887	-7.85833311080933	1368.05236816406	17.8999996185303	-31	364	56.9015617370605	1154
fasciata	Asian	69.356118	-145.030228	-11.9166669845581	1361.4853515625	12.3999996185303	-31.8999996185303	134	71.0362243652344	924
fasciata	Asian	69.356118	-145.030228	-11.9166669845581	1361.4853515625	12.3999996185303	-31.8999996185303	134	71.0362243652344	924
fasciata	Asian	69.304614	-145.023361	-11.9375	1308.14086914062	11.6000003814697	-31.2000007629395	131	75.4361267089844	1043
fasciata	Asian	69.349157	-148.754395	-10.2083330154419	1475.68762207031	15.8000001907349	-31.5	192	57.0866584777832	275
fasciata	Asian	63.43015	-150.384943	-3.55416679382324	1061.59069824219	17.3999996185303	-21	602	51.9352035522461	998
fasciata	Asian	67.046689	-136.207863	-8.41250038146973	1344.50415039062	16.1000003814697	-27.5	350	42.3298950195312	976
fasciata	Asian	70.73623	-117.720222	-11.9583330154419	1405.65710449219	11.6000003814697	-32	189	54.6654815673828	170
fasciata	Asian	68.732835	-149.832943	-9.76666641235352	1362.25305175781	14.6000003814697	-29.2000007629395	246	61.1443405151367	855
fasciata	Asian	70.73623	-117.720222	-11.9583330154419	1405.65710449219	11.6000003814697	-32	189	54.6654815673828	170
fasciata	Asian	63.43015	-150.384943	-3.55416679382324	1061.59069824219	17.3999996185303	-21	602	51.9352035522461	998
fasciata	Asian	70.73623	-117.720222	-11.9583330154419	1405.65710449219	11.6000003814697	-32	189	54.6654815673828	170
fasciata	Asian	67.046689	-136.207863	-8.41250038146973	1344.50415039062	16.1000003814697	-27.5	350	42.3298950195312	976
fasciata	Asian	70.73623	-117.720222	-11.9583330154419	1405.65710449219	11.6000003814697	-32	189	54.6654815673828	170
fasciata	Asian	65.63171	-164.558122	-4.82083320617676	1051.49560546875	15.6999998092651	-20.1000003814697	412	57.1839904785156	449
fasciata	Asian	70.73623	-117.720222	-11.9583330154419	1405.65710449219	11.6000003814697	-32	189	54.6654815673828	170
fasciata	Asian	65.2	170.9333333	-8.97916698455811	1598.70886230469	20.5	-31.5	356	40.1385307312012	30
fasciata	Asian	65.482991	-145.392578	-6.875	1357.8115234375	18.7999992370605	-28.6000003814697	266	65.9491882324219	1065
fasciata	Asian	65.482991	-145.392578	-6.875	1357.8115234375	18.7999992370605	-28.6000003814697	266	65.9491882324219	1065
fasciata	Asian	65.981432	-163.910708	-4.32083368301392	1139.388671875	17	-21.8999996185303	356	59.0950393676758	53
fasciata	Asian	64.952791	-148.356463	-4.03333330154419	1266.81115722656	19.6000003814697	-24.2999992370605	308	64.1664199829102	776
fasciata	Asian	63.644926	-144.670379	-3.87083315849304	1239.30786132812	20.2000007629395	-25.3999996185303	254	85.9155120849609	779
fasciata	Asian	70.73623	-117.720222	-11.9583330154419	1405.65710449219	11.6000003814697	-32	189	54.6654815673828	170
fasciata	Asian	65.065762	-138.247887	-7.85833311080933	1368.05236816406	17.8999996185303	-31	364	56.9015617370605	1154
fasciata	Asian	64.952791	-148.356463	-4.03333330154419	1266.81115722656	19.6000003814697	-24.2999992370605	308	64.1664199829102	776
fasciata	Asian	64.952791	-148.356463	-4.03333330154419	1266.81115722656	19.6000003814697	-24.2999992370605	308	64.1664199829102	776
fasciata	Asian	70.73623	-117.720222	-11.9583330154419	1405.65710449219	11.6000003814697	-32	189	54.6654815673828	170
fasciata	Asian	68.487355	-149.424759	-9.85416698455811	1345.35974121094	14	-29.7000007629395	295	50.8951301574707	1005
fasciata	Asian	65.981432	-163.910708	-4.32083368301392	1139.388671875	17	-21.8999996185303	356	59.0950393676758	53
fasciata	Asian	64.952791	-148.356463	-4.03333330154419	1266.81115722656	19.6000003814697	-24.2999992370605	308	64.1664199829102	776
fasciata	Asian	68.626358	-149.596981	-9.50416660308838	1389.96154785156	15.3999996185303	-30.2000007629395	237	64.8896408081055	730
fasciata	Asian	70.46483	-157.388184	-10.6666669845581	1373.86376953125	12.6000003814697	-30.6000003814697	132	74.0256576538086	24
fasciata	Asian	65.63171	-164.558122	-4.82083320617676	1051.49560546875	15.6999998092651	-20.1000003814697	412	57.1839904785156	449
fasciata	Asian	70.73623	-117.720222	-11.9583330154419	1405.65710449219	11.6000003814697	-32	189	54.6654815673828	170
fasciata	Asian	69.304614	-145.023361	-11.9375	1308.14086914062	11.6000003814697	-31.2000007629395	131	75.4361267089844	1043
fasciata	Asian	64.952791	-148.356463	-4.03333330154419	1266.81115722656	19.6000003814697	-24.2999992370605	308	64.1664199829102	776
fasciata	Asian	68.119732	-151.750744	-8.69166660308838	1355.21350097656	15.8999996185303	-27.6000003814697	274	62.7418022155762	669
fasciata	Asian	69.356118	-145.030228	-11.9166669845581	1361.4853515625	12.3999996185303	-31.8999996185303	134	71.0362243652344	924
fasciata	Asian	69.356118	-145.030228	-11.9166669845581	1361.4853515625	12.3999996185303	-31.8999996185303	134	71.0362243652344	924
fasciata	Asian	69.304614	-145.023361	-11.9375	1308.14086914062	11.6000003814697	-31.2000007629395	131	75.4361267089844	1043
fasciata	Asian	68.732597	-161.061696	-8.04583358764648	1155.83984375	13.8999996185303	-24.2999992370605	214	66.5821304321289	539
fasciata	Asian	68.732597	-161.061696	-8.04583358764648	1155.83984375	13.8999996185303	-24.2999992370605	214	66.5821304321289	539
fasciata	Asian	65.065762	-138.247887	-7.85833311080933	1368.05236816406	17.8999996185303	-31	364	56.9015617370605	1154
fasciata	Asian	70.73623	-117.720222	-11.9583330154419	1405.65710449219	11.6000003814697	-32	189	54.6654815673828	170
fasciata	Asian	70.73623	-117.720222	-11.9583330154419	1405.65710449219	11.6000003814697	-32	189	54.6654815673828	170
fasciata	Asian	70.73623	-117.720222	-11.9583330154419	1405.65710449219	11.6000003814697	-32	189	54.6654815673828	170
fasciata	Asian	65.2	170.9333333	-8.97916698455811	1598.70886230469	20.5	-31.5	356	40.1385307312012	30
fasciata	Asian	64.077453	-138.522202	-4.98750019073486	1482.49035644531	21.7999992370605	-31.2999992370605	354	45.4630966186523	598
fasciata	Asian	64.952791	-148.356463	-4.03333330154419	1266.81115722656	19.6000003814697	-24.2999992370605	308	64.1664199829102	776
fasciata	Asian	64.952791	-148.356463	-4.03333330154419	1266.81115722656	19.6000003814697	-24.2999992370605	308	64.1664199829102	776
fasciata	Asian	64.952791	-148.356463	-4.03333330154419	1266.81115722656	19.6000003814697	-24.2999992370605	308	64.1664199829102	776
fasciata	Asian	64.952791	-148.356463	-4.03333330154419	1266.81115722656	19.6000003814697	-24.2999992370605	308	64.1664199829102	776
fasciata	Asian	64.952791	-148.356463	-4.03333330154419	1266.81115722656	19.6000003814697	-24.2999992370605	308	64.1664199829102	776
fasciata	Asian	65.482991	-145.392578	-6.875	1357.8115234375	18.7999992370605	-28.6000003814697	266	65.9491882324219	1065
fasciata	Asian	64.952791	-148.356463	-4.03333330154419	1266.81115722656	19.6000003814697	-24.2999992370605	308	64.1664199829102	776
fasciata	Asian	65.482991	-145.392578	-6.875	1357.8115234375	18.7999992370605	-28.6000003814697	266	65.9491882324219	1065
fasciata	Asian	68.732597	-161.061696	-8.04583358764648	1155.83984375	13.8999996185303	-24.2999992370605	214	66.5821304321289	539
fasciata	Asian	70.73623	-117.720222	-11.9583330154419	1405.65710449219	11.6000003814697	-32	189	54.6654815673828	170
fasciata	Asian	68.977612	-148.841615	-9.75	1494.37890625	16.7000007629395	-31.7999992370605	211	57.0162773132324	343
fasciata	Asian	67.819033	-115.105318	-10.4375	1524.53588867188	15.8000001907349	-32.4000015258789	248	47.5726013183594	30
fasciata	Asian	68.78023	-114.828957	-11.4333333969116	1510.02758789062	14.5	-33.2999992370605	180	62.8399848937988	14
fasciata	Asian	68.780564	-114.830822	-11.4333333969116	1510.02758789062	14.5	-33.2999992370605	180	62.8399848937988	14
fasciata	Asian	68.977612	-148.841615	-9.75	1494.37890625	16.7000007629395	-31.7999992370605	211	57.0162773132324	343
fasciata	Asian	68.977612	-148.841615	-9.75	1494.37890625	16.7000007629395	-31.7999992370605	211	57.0162773132324	343
fasciata	Asian	70.46483	-157.388184	-10.6666669845581	1373.86376953125	12.6000003814697	-30.6000003814697	132	74.0256576538086	24
fasciata	Asian	69.356118	-145.030228	-11.9166669845581	1361.4853515625	12.3999996185303	-31.8999996185303	134	71.0362243652344	924
fasciata	Asian	69.356118	-145.030228	-11.9166669845581	1361.4853515625	12.3999996185303	-31.8999996185303	134	71.0362243652344	924
fasciata	Asian	65.065762	-138.247887	-7.85833311080933	1368.05236816406	17.8999996185303	-31	364	56.9015617370605	1154
fasciata	Asian	70.73623	-117.720222	-11.9583330154419	1405.65710449219	11.6000003814697	-32	189	54.6654815673828	170
fasciata	Asian	68.626358	-149.596981	-9.50416660308838	1389.96154785156	15.3999996185303	-30.2000007629395	237	64.8896408081055	730
fasciata	Asian	69.349157	-148.754395	-10.2083330154419	1475.68762207031	15.8000001907349	-31.5	192	57.0866584777832	275
fasciata	Asian	61.508941	-139.58014	-6.09999990463257	1111.73693847656	14.6999998092651	-26.6000003814697	495	57.5097465515137	1602
fasciata	Asian	68.487355	-149.424759	-9.85416698455811	1345.35974121094	14	-29.7000007629395	295	50.8951301574707	1005
fasciata	Asian	69.356118	-145.030228	-11.9166669845581	1361.4853515625	12.3999996185303	-31.8999996185303	134	71.0362243652344	924
fasciata	Asian	65.63171	-164.558122	-4.82083320617676	1051.49560546875	15.6999998092651	-20.1000003814697	412	57.1839904785156	449
fasciata	Asian	68.475013	-155.56918	-9.52499961853027	1322.51220703125	14.6999998092651	-28.1000003814697	259	66.3927001953125	736
fasciata	Asian	65.065762	-138.247887	-7.85833311080933	1368.05236816406	17.8999996185303	-31	364	56.9015617370605	1154
fasciata	Asian	63.473442	-150.148972	-4.24583339691162	1002.55230712891	16.1000003814697	-20.2000007629395	582	52.1459770202637	1212
fasciata	Asian	69.356118	-145.030228	-11.9166669845581	1361.4853515625	12.3999996185303	-31.8999996185303	134	71.0362243652344	924
fasciata	Asian	70.73623	-117.720222	-11.9583330154419	1405.65710449219	11.6000003814697	-32	189	54.6654815673828	170
fasciata	Asian	70.73623	-117.720222	-11.9583330154419	1405.65710449219	11.6000003814697	-32	189	54.6654815673828	170
fasciata	Asian	69.349157	-148.754395	-10.2083330154419	1475.68762207031	15.8000001907349	-31.5	192	57.0866584777832	275
fasciata	Asian	68.732597	-161.061696	-8.04583358764648	1155.83984375	13.8999996185303	-24.2999992370605	214	66.5821304321289	539
fasciata	Asian	70.73623	-117.720222	-11.9583330154419	1405.65710449219	11.6000003814697	-32	189	54.6654815673828	170
fasciata	Asian	65.065762	-138.247887	-7.85833311080933	1368.05236816406	17.8999996185303	-31	364	56.9015617370605	1154
fasciata	Asian	68.626358	-149.596981	-9.50416660308838	1389.96154785156	15.3999996185303	-30.2000007629395	237	64.8896408081055	730
fasciata	Asian	64.952791	-148.356463	-4.03333330154419	1266.81115722656	19.6000003814697	-24.2999992370605	308	64.1664199829102	776
fasciata	Asian	70.73623	-117.720222	-11.9583330154419	1405.65710449219	11.6000003814697	-32	189	54.6654815673828	170
fasciata	Asian	68.487355	-149.424759	-9.85416698455811	1345.35974121094	14	-29.7000007629395	295	50.8951301574707	1005
fasciata	Asian	63.644926	-144.670379	-3.87083315849304	1239.30786132812	20.2000007629395	-25.3999996185303	254	85.9155120849609	779
fasciata	Asian	66.793262	-136.335526	-7.36666679382324	1435.12170410156	18.1000003814697	-28.2999992370605	322	45.6734275817871	596
fasciata	Asian	64.952791	-148.356463	-4.03333330154419	1266.81115722656	19.6000003814697	-24.2999992370605	308	64.1664199829102	776
fasciata	Asian	65.065762	-138.247887	-7.85833311080933	1368.05236816406	17.8999996185303	-31	364	56.9015617370605	1154
fasciata	Asian	70.73623	-117.720222	-11.9583330154419	1405.65710449219	11.6000003814697	-32	189	54.6654815673828	170
fasciata	Asian	70.73623	-117.720222	-11.9583330154419	1405.65710449219	11.6000003814697	-32	189	54.6654815673828	170
fasciata	Asian	61.652788	-150.098569	0.895833253860474	1041.13671875	19.7999992370605	-18.1000003814697	749	42.7713317871094	74
fasciata	Asian	65.065762	-138.247887	-7.85833311080933	1368.05236816406	17.8999996185303	-31	364	56.9015617370605	1154
fasciata	Asian	68.732597	-161.061696	-8.04583358764648	1155.83984375	13.8999996185303	-24.2999992370605	214	66.5821304321289	539
fasciata	Asian	68.732597	-161.061696	-8.04583358764648	1155.83984375	13.8999996185303	-24.2999992370605	214	66.5821304321289	539
fasciata	Asian	70.73623	-117.720222	-11.9583330154419	1405.65710449219	11.6000003814697	-32	189	54.6654815673828	170
fasciata	Asian	70.73623	-117.720222	-11.9583330154419	1405.65710449219	11.6000003814697	-32	189	54.6654815673828	170
fasciata	Asian	65.065762	-138.247887	-7.85833311080933	1368.05236816406	17.8999996185303	-31	364	56.9015617370605	1154
fasciata	Asian	65.065762	-138.247887	-7.85833311080933	1368.05236816406	17.8999996185303	-31	364	56.9015617370605	1154
fasciata	Asian	63.644926	-144.670379	-3.87083315849304	1239.30786132812	20.2000007629395	-25.3999996185303	254	85.9155120849609	779
fasciata	Asian	65.065762	-138.247887	-7.85833311080933	1368.05236816406	17.8999996185303	-31	364	56.9015617370605	1154
fasciata	Asian	70.73623	-117.720222	-11.9583330154419	1405.65710449219	11.6000003814697	-32	189	54.6654815673828	170
fasciata	Asian	70.73623	-117.720222	-11.9583330154419	1405.65710449219	11.6000003814697	-32	189	54.6654815673828	170
fasciata	Asian	61.508941	-139.58014	-6.09999990463257	1111.73693847656	14.6999998092651	-26.6000003814697	495	57.5097465515137	1602
fasciata	Asian	65.065762	-138.247887	-7.85833311080933	1368.05236816406	17.8999996185303	-31	364	56.9015617370605	1154
fasciata	Asian	65.065762	-138.247887	-7.85833311080933	1368.05236816406	17.8999996185303	-31	364	56.9015617370605	1154
fasciata	Asian	64.952791	-148.356463	-4.03333330154419	1266.81115722656	19.6000003814697	-24.2999992370605	308	64.1664199829102	776
fasciata	Asian	64.952791	-148.356463	-4.03333330154419	1266.81115722656	19.6000003814697	-24.2999992370605	308	64.1664199829102	776
fasciata	Asian	64.952791	-148.356463	-4.03333330154419	1266.81115722656	19.6000003814697	-24.2999992370605	308	64.1664199829102	776
fasciata	Asian	64.952791	-148.356463	-4.03333330154419	1266.81115722656	19.6000003814697	-24.2999992370605	308	64.1664199829102	776
fasciata	Asian	64.952791	-148.356463	-4.03333330154419	1266.81115722656	19.6000003814697	-24.2999992370605	308	64.1664199829102	776
fasciata	Asian	64.952791	-148.356463	-4.03333330154419	1266.81115722656	19.6000003814697	-24.2999992370605	308	64.1664199829102	776
fasciata	Asian	63.554057	-150.915284	-4.08750009536743	1140.19360351562	18	-23.6000003814697	557	54.1239318847656	975
fasciata	Asian	64.952791	-148.356463	-4.03333330154419	1266.81115722656	19.6000003814697	-24.2999992370605	308	64.1664199829102	776
fasciata	Asian	64.952791	-148.356463	-4.03333330154419	1266.81115722656	19.6000003814697	-24.2999992370605	308	64.1664199829102	776
fasciata	Asian	64.952791	-148.356463	-4.03333330154419	1266.81115722656	19.6000003814697	-24.2999992370605	308	64.1664199829102	776
fasciata	Asian	64.952791	-148.356463	-4.03333330154419	1266.81115722656	19.6000003814697	-24.2999992370605	308	64.1664199829102	776
fasciata	Asian	64.952791	-148.356463	-4.03333330154419	1266.81115722656	19.6000003814697	-24.2999992370605	308	64.1664199829102	776
fasciata	Asian	63.554057	-150.915284	-4.08750009536743	1140.19360351562	18	-23.6000003814697	557	54.1239318847656	975
fasciata	Asian	65.482991	-145.392578	-6.875	1357.8115234375	18.7999992370605	-28.6000003814697	266	65.9491882324219	1065
fasciata	Asian	69.356118	-145.030228	-11.9166669845581	1361.4853515625	12.3999996185303	-31.8999996185303	134	71.0362243652344	924
fasciata	Asian	68.780564	-114.830822	-11.4333333969116	1510.02758789062	14.5	-33.2999992370605	180	62.8399848937988	14
fasciata	Asian	70.73623	-117.720222	-11.9583330154419	1405.65710449219	11.6000003814697	-32	189	54.6654815673828	170
fasciata	Asian	64.784658	-141.06662	-4.55833339691162	1488.51184082031	22.2000007629395	-29.1000003814697	288	67.1714248657227	365
fasciata	Asian	64.784658	-141.06662	-4.55833339691162	1488.51184082031	22.2000007629395	-29.1000003814697	288	67.1714248657227	365
fasciata	Asian	69.820681	-148.76043	-10.3333330154419	1454.21228027344	14.8999996185303	-31.2000007629395	168	59.6962013244629	87
fasciata	Asian	61.652788	-150.098569	0.895833253860474	1041.13671875	19.7999992370605	-18.1000003814697	749	42.7713317871094	74
fasciata	Asian	65.065762	-138.247887	-7.85833311080933	1368.05236816406	17.8999996185303	-31	364	56.9015617370605	1154
fasciata	Asian	70.73623	-117.720222	-11.9583330154419	1405.65710449219	11.6000003814697	-32	189	54.6654815673828	170
fasciata	Asian	69.356118	-145.030228	-11.9166669845581	1361.4853515625	12.3999996185303	-31.8999996185303	134	71.0362243652344	924
fasciata	Asian	68.780564	-114.830822	-11.4333333969116	1510.02758789062	14.5	-33.2999992370605	180	62.8399848937988	14
fasciata	Asian	70.73623	-117.720222	-11.9583330154419	1405.65710449219	11.6000003814697	-32	189	54.6654815673828	170
fasciata	Asian	68.977612	-148.841615	-9.75	1494.37890625	16.7000007629395	-31.7999992370605	211	57.0162773132324	343
fasciata	Asian	69.356118	-145.030228	-11.9166669845581	1361.4853515625	12.3999996185303	-31.8999996185303	134	71.0362243652344	924
fasciata	Asian	69.141619	-146.295411	-12.841667175293	1206.18823242188	9.39999961853027	-30.3999996185303	199	61.610050201416	1633
fasciata	Asian	70.46483	-157.388184	-10.6666669845581	1373.86376953125	12.6000003814697	-30.6000003814697	132	74.0256576538086	24
fasciata	Asian	69.141619	-146.295411	-12.841667175293	1206.18823242188	9.39999961853027	-30.3999996185303	199	61.610050201416	1633
fasciata	Asian	65.065762	-138.247887	-7.85833311080933	1368.05236816406	17.8999996185303	-31	364	56.9015617370605	1154
fasciata	Asian	68.732597	-161.061696	-8.04583358764648	1155.83984375	13.8999996185303	-24.2999992370605	214	66.5821304321289	539
fasciata	Asian	68.732597	-161.061696	-8.04583358764648	1155.83984375	13.8999996185303	-24.2999992370605	214	66.5821304321289	539
fasciata	Asian	70.73623	-117.720222	-11.9583330154419	1405.65710449219	11.6000003814697	-32	189	54.6654815673828	170
fasciata	Asian	65.065762	-138.247887	-7.85833311080933	1368.05236816406	17.8999996185303	-31	364	56.9015617370605	1154
fasciata	Asian	69.356118	-145.030228	-11.9166669845581	1361.4853515625	12.3999996185303	-31.8999996185303	134	71.0362243652344	924
fasciata	Asian	61.652788	-150.098569	0.895833253860474	1041.13671875	19.7999992370605	-18.1000003814697	749	42.7713317871094	74
fasciata	Asian	64.952791	-148.356463	-4.03333330154419	1266.81115722656	19.6000003814697	-24.2999992370605	308	64.1664199829102	776
fasciata	Asian	70.73623	-117.720222	-11.9583330154419	1405.65710449219	11.6000003814697	-32	189	54.6654815673828	170
fasciata	Asian	65.065762	-138.247887	-7.85833311080933	1368.05236816406	17.8999996185303	-31	364	56.9015617370605	1154
fasciata	Asian	64.952791	-148.356463	-4.03333330154419	1266.81115722656	19.6000003814697	-24.2999992370605	308	64.1664199829102	776
fasciata	Asian	68.119732	-151.750744	-8.69166660308838	1355.21350097656	15.8999996185303	-27.6000003814697	274	62.7418022155762	669
fasciata	Asian	61.652788	-150.098569	0.895833253860474	1041.13671875	19.7999992370605	-18.1000003814697	749	42.7713317871094	74
fasciata	Asian	69.356118	-145.030228	-11.9166669845581	1361.4853515625	12.3999996185303	-31.8999996185303	134	71.0362243652344	924
fasciata	Asian	69.356118	-145.030228	-11.9166669845581	1361.4853515625	12.3999996185303	-31.8999996185303	134	71.0362243652344	924
fasciata	Asian	66.793262	-136.335526	-7.36666679382324	1435.12170410156	18.1000003814697	-28.2999992370605	322	45.6734275817871	596
fasciata	Asian	65.065762	-138.247887	-7.85833311080933	1368.05236816406	17.8999996185303	-31	364	56.9015617370605	1154
fasciata	Asian	70.73623	-117.720222	-11.9583330154419	1405.65710449219	11.6000003814697	-32	189	54.6654815673828	170
fasciata	Asian	70.73623	-117.720222	-11.9583330154419	1405.65710449219	11.6000003814697	-32	189	54.6654815673828	170
fasciata	Asian	68.65	170.5833333	-12.0749998092651	1602.12854003906	15.3999996185303	-34.9000015258789	206	45.1994132995605	2
fasciata	Asian	65.065762	-138.247887	-7.85833311080933	1368.05236816406	17.8999996185303	-31	364	56.9015617370605	1154
fasciata	Asian	65.398872	-145.706606	-6.11666631698608	1442.75036621094	20.6000003814697	-29.5	258	72.4495239257812	702
fasciata	Asian	64.952791	-148.356463	-4.03333330154419	1266.81115722656	19.6000003814697	-24.2999992370605	308	64.1664199829102	776
fasciata	Asian	64.952791	-148.356463	-4.03333330154419	1266.81115722656	19.6000003814697	-24.2999992370605	308	64.1664199829102	776
fasciata	Asian	65.482991	-145.392578	-6.875	1357.8115234375	18.7999992370605	-28.6000003814697	266	65.9491882324219	1065
fasciata	Asian	64.952791	-148.356463	-4.03333330154419	1266.81115722656	19.6000003814697	-24.2999992370605	308	64.1664199829102	776
fasciata	Asian	64.952791	-148.356463	-4.03333330154419	1266.81115722656	19.6000003814697	-24.2999992370605	308	64.1664199829102	776
fasciata	Asian	64.952791	-148.356463	-4.03333330154419	1266.81115722656	19.6000003814697	-24.2999992370605	308	64.1664199829102	776
fasciata	Asian	64.952791	-148.356463	-4.03333330154419	1266.81115722656	19.6000003814697	-24.2999992370605	308	64.1664199829102	776
fasciata	Asian	61.652788	-150.098569	0.895833253860474	1041.13671875	19.7999992370605	-18.1000003814697	749	42.7713317871094	74
fasciata	Asian	69.356118	-145.030228	-11.9166669845581	1361.4853515625	12.3999996185303	-31.8999996185303	134	71.0362243652344	924
fasciata	Asian	70.73623	-117.720222	-11.9583330154419	1405.65710449219	11.6000003814697	-32	189	54.6654815673828	170
fasciata	Asian	68.487355	-149.424759	-9.85416698455811	1345.35974121094	14	-29.7000007629395	295	50.8951301574707	1005
fasciata	Asian	68.977612	-148.841615	-9.75	1494.37890625	16.7000007629395	-31.7999992370605	211	57.0162773132324	343
fasciata	Asian	61.652788	-150.098569	0.895833253860474	1041.13671875	19.7999992370605	-18.1000003814697	749	42.7713317871094	74
fasciata	Asian	65.065762	-138.247887	-7.85833311080933	1368.05236816406	17.8999996185303	-31	364	56.9015617370605	1154
fasciata	Asian	69.356118	-145.030228	-11.9166669845581	1361.4853515625	12.3999996185303	-31.8999996185303	134	71.0362243652344	924
fasciata	Asian	68.24904	-115.345888	-11.0583333969116	1503.41247558594	15	-32.7000007629395	216	56.9518699645996	107
fasciata	Asian	70.73623	-117.720222	-11.9583330154419	1405.65710449219	11.6000003814697	-32	189	54.6654815673828	170
fasciata	Asian	67.046689	-136.207863	-8.41250038146973	1344.50415039062	16.1000003814697	-27.5	350	42.3298950195312	976
fasciata	Asian	69.356118	-145.030228	-11.9166669845581	1361.4853515625	12.3999996185303	-31.8999996185303	134	71.0362243652344	924
fasciata	Asian	61.481251	-139.435413	-4.375	1247.75158691406	18.1000003814697	-27.7999992370605	418	60.1821327209473	947
fasciata	Asian	66.793262	-136.335526	-7.36666679382324	1435.12170410156	18.1000003814697	-28.2999992370605	322	45.6734275817871	596
fasciata	Asian	63.644926	-144.670379	-3.87083315849304	1239.30786132812	20.2000007629395	-25.3999996185303	254	85.9155120849609	779
fasciata	Asian	70.73623	-117.720222	-11.9583330154419	1405.65710449219	11.6000003814697	-32	189	54.6654815673828	170
fasciata	Asian	69.349157	-148.754395	-10.2083330154419	1475.68762207031	15.8000001907349	-31.5	192	57.0866584777832	275
fasciata	Asian	69.356118	-145.030228	-11.9166669845581	1361.4853515625	12.3999996185303	-31.8999996185303	134	71.0362243652344	924
fasciata	Asian	69.356118	-145.030228	-11.9166669845581	1361.4853515625	12.3999996185303	-31.8999996185303	134	71.0362243652344	924
fasciata	Asian	68.487355	-149.424759	-9.85416698455811	1345.35974121094	14	-29.7000007629395	295	50.8951301574707	1005
fasciata	Asian	70.73623	-117.720222	-11.9583330154419	1405.65710449219	11.6000003814697	-32	189	54.6654815673828	170
fasciata	Asian	65.482991	-145.392578	-6.875	1357.8115234375	18.7999992370605	-28.6000003814697	266	65.9491882324219	1065
fasciata	Asian	65.981432	-163.910708	-4.32083368301392	1139.388671875	17	-21.8999996185303	356	59.0950393676758	53
fasciata	Asian	64.952791	-148.356463	-4.03333330154419	1266.81115722656	19.6000003814697	-24.2999992370605	308	64.1664199829102	776
fasciata	Asian	65.3	171.05	-9.47916603088379	1567.44213867188	19.8999996185303	-31.3999996185303	374	38.9156455993652	224
fasciata	Asian	63.473442	-150.148972	-4.24583339691162	1002.55230712891	16.1000003814697	-20.2000007629395	582	52.1459770202637	1212
fasciata	Asian	69.356118	-145.030228	-11.9166669845581	1361.4853515625	12.3999996185303	-31.8999996185303	134	71.0362243652344	924
fasciata	Asian	64.02337	-139.239403	-5.30000019073486	1574.69616699219	22.2000007629395	-32.2999992370605	315	50.876277923584	511
fasciata	Asian	68.786722	-114.824694	-11.4333333969116	1509.84692382812	14.3999996185303	-33.2999992370605	178	63.263069152832	1
fasciata	Asian	69.349157	-148.754395	-10.2083330154419	1475.68762207031	15.8000001907349	-31.5	192	57.0866584777832	275
fasciata	Asian	70.73623	-117.720222	-11.9583330154419	1405.65710449219	11.6000003814697	-32	189	54.6654815673828	170
fasciata	Asian	64.784658	-141.06662	-4.55833339691162	1488.51184082031	22.2000007629395	-29.1000003814697	288	67.1714248657227	365
fasciata	Asian	70.73623	-117.720222	-11.9583330154419	1405.65710449219	11.6000003814697	-32	189	54.6654815673828	170
fasciata	Asian	65.065762	-138.247887	-7.85833311080933	1368.05236816406	17.8999996185303	-31	364	56.9015617370605	1154
fasciata	Asian	65.065762	-138.247887	-7.85833311080933	1368.05236816406	17.8999996185303	-31	364	56.9015617370605	1154
fasciata	Asian	64.952791	-148.356463	-4.03333330154419	1266.81115722656	19.6000003814697	-24.2999992370605	308	64.1664199829102	776
fasciata	Asian	64.952791	-148.356463	-4.03333330154419	1266.81115722656	19.6000003814697	-24.2999992370605	308	64.1664199829102	776
fasciata	Asian	69.356118	-145.030228	-11.9166669845581	1361.4853515625	12.3999996185303	-31.8999996185303	134	71.0362243652344	924
fasciata	Asian	68.732597	-161.061696	-8.04583358764648	1155.83984375	13.8999996185303	-24.2999992370605	214	66.5821304321289	539
fasciata	Asian	68.732597	-161.061696	-8.04583358764648	1155.83984375	13.8999996185303	-24.2999992370605	214	66.5821304321289	539
fasciata	Asian	70.73623	-117.720222	-11.9583330154419	1405.65710449219	11.6000003814697	-32	189	54.6654815673828	170
fasciata	Asian	68.765	170.6166667	-12.3083333969116	1594.49597167969	14.6999998092651	-35	203	45.0589218139648	1
fasciata	Asian	68.487355	-149.424759	-9.85416698455811	1345.35974121094	14	-29.7000007629395	295	50.8951301574707	1005
fasciata	Asian	64.077453	-138.522202	-4.98750019073486	1482.49035644531	21.7999992370605	-31.2999992370605	354	45.4630966186523	598
fasciata	Asian	64.952791	-148.356463	-4.03333330154419	1266.81115722656	19.6000003814697	-24.2999992370605	308	64.1664199829102	776
fasciata	Asian	64.952791	-148.356463	-4.03333330154419	1266.81115722656	19.6000003814697	-24.2999992370605	308	64.1664199829102	776
fasciata	Asian	64.952791	-148.356463	-4.03333330154419	1266.81115722656	19.6000003814697	-24.2999992370605	308	64.1664199829102	776
fasciata	Asian	64.952791	-148.356463	-4.03333330154419	1266.81115722656	19.6000003814697	-24.2999992370605	308	64.1664199829102	776
fasciata	Asian	63.554057	-150.915284	-4.08750009536743	1140.19360351562	18	-23.6000003814697	557	54.1239318847656	975
fasciata	Asian	64.952791	-148.356463	-4.03333330154419	1266.81115722656	19.6000003814697	-24.2999992370605	308	64.1664199829102	776
fasciata	Asian	70.73623	-117.720222	-11.9583330154419	1405.65710449219	11.6000003814697	-32	189	54.6654815673828	170
fasciata	Asian	69.356118	-145.030228	-11.9166669845581	1361.4853515625	12.3999996185303	-31.8999996185303	134	71.0362243652344	924
fasciata	Asian	65.64166667	176.85	-8.91666698455811	1399.38195800781	16.2999992370605	-28.5	330	35.484203338623	85
fasciata	Asian	69.820681	-148.76043	-10.3333330154419	1454.21228027344	14.8999996185303	-31.2000007629395	168	59.6962013244629	87
fasciata	Asian	70.73623	-117.720222	-11.9583330154419	1405.65710449219	11.6000003814697	-32	189	54.6654815673828	170
fasciata	Asian	68.780564	-114.830822	-11.4333333969116	1510.02758789062	14.5	-33.2999992370605	180	62.8399848937988	14
fasciata	Asian	68.626358	-149.596981	-9.50416660308838	1389.96154785156	15.3999996185303	-30.2000007629395	237	64.8896408081055	730
fasciata	Asian	67.819033	-115.105318	-10.4375	1524.53588867188	15.8000001907349	-32.4000015258789	248	47.5726013183594	30
fasciata	Asian	69.356118	-145.030228	-11.9166669845581	1361.4853515625	12.3999996185303	-31.8999996185303	134	71.0362243652344	924
fasciata	Asian	69.356118	-145.030228	-11.9166669845581	1361.4853515625	12.3999996185303	-31.8999996185303	134	71.0362243652344	924
fasciata	Asian	68.732835	-149.832943	-9.76666641235352	1362.25305175781	14.6000003814697	-29.2000007629395	246	61.1443405151367	855
fasciata	Asian	69.356118	-145.030228	-11.9166669845581	1361.4853515625	12.3999996185303	-31.8999996185303	134	71.0362243652344	924
fasciata	Asian	68.732597	-161.061696	-8.04583358764648	1155.83984375	13.8999996185303	-24.2999992370605	214	66.5821304321289	539
fasciata	Asian	65.851982	-137.699311	-7.55000019073486	1454.41015625	18.8999996185303	-30.3999996185303	345	55.0112457275391	829
fasciata	Asian	69.820681	-148.76043	-10.3333330154419	1454.21228027344	14.8999996185303	-31.2000007629395	168	59.6962013244629	87
fasciata	Asian	61.508941	-139.58014	-6.09999990463257	1111.73693847656	14.6999998092651	-26.6000003814697	495	57.5097465515137	1602
fasciata	Asian	67.819033	-115.105318	-10.4375	1524.53588867188	15.8000001907349	-32.4000015258789	248	47.5726013183594	30
fasciata	Asian	64.02337	-139.239403	-5.30000019073486	1574.69616699219	22.2000007629395	-32.2999992370605	315	50.876277923584	511
fasciata	Asian	64.952791	-148.356463	-4.03333330154419	1266.81115722656	19.6000003814697	-24.2999992370605	308	64.1664199829102	776
fasciata	Asian	65.482991	-145.392578	-6.875	1357.8115234375	18.7999992370605	-28.6000003814697	266	65.9491882324219	1065
fasciata	Asian	65.482991	-145.392578	-6.875	1357.8115234375	18.7999992370605	-28.6000003814697	266	65.9491882324219	1065
fasciata	Asian	69.356118	-145.030228	-11.9166669845581	1361.4853515625	12.3999996185303	-31.8999996185303	134	71.0362243652344	924
fasciata	Asian	64.952791	-148.356463	-4.03333330154419	1266.81115722656	19.6000003814697	-24.2999992370605	308	64.1664199829102	776
fasciata	Asian	64.952791	-148.356463	-4.03333330154419	1266.81115722656	19.6000003814697	-24.2999992370605	308	64.1664199829102	776
fasciata	Asian	67.819033	-115.105318	-10.4375	1524.53588867188	15.8000001907349	-32.4000015258789	248	47.5726013183594	30
fasciata	Asian	65.64166667	176.85	-8.91666698455811	1399.38195800781	16.2999992370605	-28.5	330	35.484203338623	85
fasciata	Asian	65.482991	-145.392578	-6.875	1357.8115234375	18.7999992370605	-28.6000003814697	266	65.9491882324219	1065
fasciata	Asian	69.356118	-145.030228	-11.9166669845581	1361.4853515625	12.3999996185303	-31.8999996185303	134	71.0362243652344	924
fasciata	Asian	65.482991	-145.392578	-6.875	1357.8115234375	18.7999992370605	-28.6000003814697	266	65.9491882324219	1065
fasciata	Asian	69.356118	-145.030228	-11.9166669845581	1361.4853515625	12.3999996185303	-31.8999996185303	134	71.0362243652344	924
fasciata	Asian	69.304614	-145.023361	-11.9375	1308.14086914062	11.6000003814697	-31.2000007629395	131	75.4361267089844	1043
fasciata	Asian	69.304614	-145.023361	-11.9375	1308.14086914062	11.6000003814697	-31.2000007629395	131	75.4361267089844	1043
fasciata	Asian	68.732597	-161.061696	-8.04583358764648	1155.83984375	13.8999996185303	-24.2999992370605	214	66.5821304321289	539
fasciata	Asian	70.73623	-117.720222	-11.9583330154419	1405.65710449219	11.6000003814697	-32	189	54.6654815673828	170
fasciata	Asian	65.065762	-138.247887	-7.85833311080933	1368.05236816406	17.8999996185303	-31	364	56.9015617370605	1154
fasciata	Asian	64.063191	-138.540559	-4.96666669845581	1481.5322265625	21.7999992370605	-31.2000007629395	351	46.838436126709	597
fasciata	Asian	66.793262	-136.335526	-7.36666679382324	1435.12170410156	18.1000003814697	-28.2999992370605	322	45.6734275817871	596
fasciata	Asian	70.73623	-117.720222	-11.9583330154419	1405.65710449219	11.6000003814697	-32	189	54.6654815673828	170
fasciata	Asian	68.732835	-149.832943	-9.76666641235352	1362.25305175781	14.6000003814697	-29.2000007629395	246	61.1443405151367	855
fasciata	Asian	68.160319	-165.498154	-7.17499971389771	1150.82678222656	12.5	-23.8999996185303	242	44.8121376037598	199
fasciata	Asian	65.065762	-138.247887	-7.85833311080933	1368.05236816406	17.8999996185303	-31	364	56.9015617370605	1154
fasciata	Asian	65.065762	-138.247887	-7.85833311080933	1368.05236816406	17.8999996185303	-31	364	56.9015617370605	1154
fasciata	Asian	64.952791	-148.356463	-4.03333330154419	1266.81115722656	19.6000003814697	-24.2999992370605	308	64.1664199829102	776
fasciata	Asian	65.451807	-145.4235	-6.35833311080933	1390.69445800781	19.7999992370605	-28.7999992370605	257	67.932991027832	843
fasciata	Asian	64.952791	-148.356463	-4.03333330154419	1266.81115722656	19.6000003814697	-24.2999992370605	308	64.1664199829102	776
fasciata	Asian	70.46483	-157.388184	-10.6666669845581	1373.86376953125	12.6000003814697	-30.6000003814697	132	74.0256576538086	24
fasciata	Asian	64.8	169.55	-9.11666679382324	1637.96899414062	20.1000003814697	-32.2000007629395	364	41.2842712402344	50
fasciata	Asian	70.73623	-117.720222	-11.9583330154419	1405.65710449219	11.6000003814697	-32	189	54.6654815673828	170
fasciata	Asian	70.46483	-157.388184	-10.6666669845581	1373.86376953125	12.6000003814697	-30.6000003814697	132	74.0256576538086	24
fasciata	Asian	68.784517	-114.803623	-11.4708337783813	1507.06884765625	14.3000001907349	-33.2999992370605	177	61.7436027526855	5
fasciata	Asian	71.233755	-113.967533	-14.4291667938232	1517.58703613281	11.6999998092651	-35.7999992370605	144	64.8580169677734	153
fasciata	Asian	64.784658	-141.06662	-4.55833339691162	1488.51184082031	22.2000007629395	-29.1000003814697	288	67.1714248657227	365
fasciata	Asian	64.64166667	177.4166667	-7.21666669845581	1261.23376464844	14.5	-25.1000003814697	372	29.7658958435059	25
fasciata	Asian	61.481251	-139.435413	-4.375	1247.75158691406	18.1000003814697	-27.7999992370605	418	60.1821327209473	947
fasciata	Asian	65.63171	-164.558122	-4.82083320617676	1051.49560546875	15.6999998092651	-20.1000003814697	412	57.1839904785156	449
fasciata	Asian	64.077453	-138.522202	-4.98750019073486	1482.49035644531	21.7999992370605	-31.2999992370605	354	45.4630966186523	598
fasciata	Asian	69.356118	-145.030228	-11.9166669845581	1361.4853515625	12.3999996185303	-31.8999996185303	134	71.0362243652344	924
fasciata	Asian	68.780564	-114.830822	-11.4333333969116	1510.02758789062	14.5	-33.2999992370605	180	62.8399848937988	14
fasciata	Asian	68.732597	-161.061696	-8.04583358764648	1155.83984375	13.8999996185303	-24.2999992370605	214	66.5821304321289	539
fasciata	Asian	68.732597	-161.061696	-8.04583358764648	1155.83984375	13.8999996185303	-24.2999992370605	214	66.5821304321289	539
fasciata	Asian	61.508941	-139.58014	-6.09999990463257	1111.73693847656	14.6999998092651	-26.6000003814697	495	57.5097465515137	1602
fasciata	Asian	71.233755	-113.967533	-14.4291667938232	1517.58703613281	11.6999998092651	-35.7999992370605	144	64.8580169677734	153
fasciata	Asian	69.356118	-145.030228	-11.9166669845581	1361.4853515625	12.3999996185303	-31.8999996185303	134	71.0362243652344	924
fasciata	Asian	68.732835	-149.832943	-9.76666641235352	1362.25305175781	14.6000003814697	-29.2000007629395	246	61.1443405151367	855
fasciata	Asian	68.780564	-114.830822	-11.4333333969116	1510.02758789062	14.5	-33.2999992370605	180	62.8399848937988	14
fasciata	Asian	65.451807	-145.4235	-6.35833311080933	1390.69445800781	19.7999992370605	-28.7999992370605	257	67.932991027832	843
fasciata	Asian	61.652788	-150.098569	0.895833253860474	1041.13671875	19.7999992370605	-18.1000003814697	749	42.7713317871094	74
fasciata	Asian	68.119732	-151.750744	-8.69166660308838	1355.21350097656	15.8999996185303	-27.6000003814697	274	62.7418022155762	669
fasciata	Asian	65.0889	-164.9245	-3.94166660308838	1144.82397460938	17	-22	414	58.6651268005371	3
fasciata	Asian	61.652788	-150.098569	0.895833253860474	1041.13671875	19.7999992370605	-18.1000003814697	749	42.7713317871094	74
fasciata	Asian	65.065762	-138.247887	-7.85833311080933	1368.05236816406	17.8999996185303	-31	364	56.9015617370605	1154
fasciata	Asian	68.732597	-161.061696	-8.04583358764648	1155.83984375	13.8999996185303	-24.2999992370605	214	66.5821304321289	539
fasciata	Asian	63.644926	-144.670379	-3.87083315849304	1239.30786132812	20.2000007629395	-25.3999996185303	254	85.9155120849609	779
fasciata	Asian	64.02337	-139.239403	-5.30000019073486	1574.69616699219	22.2000007629395	-32.2999992370605	315	50.876277923584	511
fasciata	Asian	65.482991	-145.392578	-6.875	1357.8115234375	18.7999992370605	-28.6000003814697	266	65.9491882324219	1065
fasciata	Asian	64.952791	-148.356463	-4.03333330154419	1266.81115722656	19.6000003814697	-24.2999992370605	308	64.1664199829102	776
fasciata	Asian	61.652788	-150.098569	0.895833253860474	1041.13671875	19.7999992370605	-18.1000003814697	749	42.7713317871094	74
fasciata	Asian	61.652788	-150.098569	0.895833253860474	1041.13671875	19.7999992370605	-18.1000003814697	749	42.7713317871094	74
fasciata	Asian	69.356118	-145.030228	-11.9166669845581	1361.4853515625	12.3999996185303	-31.8999996185303	134	71.0362243652344	924
fasciata	Asian	63.644926	-144.670379	-3.87083315849304	1239.30786132812	20.2000007629395	-25.3999996185303	254	85.9155120849609	779
fasciata	Asian	63.644926	-144.670379	-3.87083315849304	1239.30786132812	20.2000007629395	-25.3999996185303	254	85.9155120849609	779
fasciata	Asian	65.065762	-138.247887	-7.85833311080933	1368.05236816406	17.8999996185303	-31	364	56.9015617370605	1154
fasciata	Asian	66.793262	-136.335526	-7.36666679382324	1435.12170410156	18.1000003814697	-28.2999992370605	322	45.6734275817871	596
fasciata	Asian	66.793262	-136.335526	-7.36666679382324	1435.12170410156	18.1000003814697	-28.2999992370605	322	45.6734275817871	596
fasciata	Asian	66.793262	-136.335526	-7.36666679382324	1435.12170410156	18.1000003814697	-28.2999992370605	322	45.6734275817871	596
fasciata	Asian	70.73623	-117.720222	-11.9583330154419	1405.65710449219	11.6000003814697	-32	189	54.6654815673828	170
fasciata	Asian	71.233755	-113.967533	-14.4291667938232	1517.58703613281	11.6999998092651	-35.7999992370605	144	64.8580169677734	153
fasciata	Asian	71.233755	-113.967533	-14.4291667938232	1517.58703613281	11.6999998092651	-35.7999992370605	144	64.8580169677734	153
fasciata	Asian	68.160319	-165.498154	-7.17499971389771	1150.82678222656	12.5	-23.8999996185303	242	44.8121376037598	199
fasciata	Asian	61.508941	-139.58014	-6.09999990463257	1111.73693847656	14.6999998092651	-26.6000003814697	495	57.5097465515137	1602
fasciata	Asian	65.26666667	171.0666667	-9.03333282470703	1591.02783203125	20.2999992370605	-31.5	351	40.8568840026855	47
fasciata	Asian	65.065762	-138.247887	-7.85833311080933	1368.05236816406	17.8999996185303	-31	364	56.9015617370605	1154
fasciata	Asian	64.952791	-148.356463	-4.03333330154419	1266.81115722656	19.6000003814697	-24.2999992370605	308	64.1664199829102	776
fasciata	Asian	64.952791	-148.356463	-4.03333330154419	1266.81115722656	19.6000003814697	-24.2999992370605	308	64.1664199829102	776
fasciata	Asian	64.952791	-148.356463	-4.03333330154419	1266.81115722656	19.6000003814697	-24.2999992370605	308	64.1664199829102	776
fasciata	Asian	65.482991	-145.392578	-6.875	1357.8115234375	18.7999992370605	-28.6000003814697	266	65.9491882324219	1065
fasciata	Asian	65.482991	-145.392578	-6.875	1357.8115234375	18.7999992370605	-28.6000003814697	266	65.9491882324219	1065
fasciata	Asian	65.482991	-145.392578	-6.875	1357.8115234375	18.7999992370605	-28.6000003814697	266	65.9491882324219	1065
fasciata	Asian	64.952791	-148.356463	-4.03333330154419	1266.81115722656	19.6000003814697	-24.2999992370605	308	64.1664199829102	776
fasciata	Asian	70.73623	-117.720222	-11.9583330154419	1405.65710449219	11.6000003814697	-32	189	54.6654815673828	170
fasciata	Asian	69.356118	-145.030228	-11.9166669845581	1361.4853515625	12.3999996185303	-31.8999996185303	134	71.0362243652344	924
fasciata	Asian	70.73623	-117.720222	-11.9583330154419	1405.65710449219	11.6000003814697	-32	189	54.6654815673828	170
fasciata	Asian	68.977612	-148.841615	-9.75	1494.37890625	16.7000007629395	-31.7999992370605	211	57.0162773132324	343
fasciata	Asian	69.349157	-148.754395	-10.2083330154419	1475.68762207031	15.8000001907349	-31.5	192	57.0866584777832	275
fasciata	Asian	61.508941	-139.58014	-6.09999990463257	1111.73693847656	14.6999998092651	-26.6000003814697	495	57.5097465515137	1602
fasciata	Asian	64.077453	-138.522202	-4.98750019073486	1482.49035644531	21.7999992370605	-31.2999992370605	354	45.4630966186523	598
fasciata	Asian	65.065762	-138.247887	-7.85833311080933	1368.05236816406	17.8999996185303	-31	364	56.9015617370605	1154
fasciata	Asian	64.666145	-164.302095	-2.9375	1054.93884277344	17.2000007629395	-19.5	439	59.5768928527832	84
fasciata	Asian	68.487355	-149.424759	-9.85416698455811	1345.35974121094	14	-29.7000007629395	295	50.8951301574707	1005
fasciata	Asian	71.233755	-113.967533	-14.4291667938232	1517.58703613281	11.6999998092651	-35.7999992370605	144	64.8580169677734	153
fasciata	Asian	65.63171	-164.558122	-4.82083320617676	1051.49560546875	15.6999998092651	-20.1000003814697	412	57.1839904785156	449
fasciata	Asian	67.713287	-156.121414	-7.22916650772095	1354.86401367188	17.6000003814697	-27.1000003814697	266	64.1260681152344	511
fasciata	Asian	68.732597	-161.061696	-8.04583358764648	1155.83984375	13.8999996185303	-24.2999992370605	214	66.5821304321289	539
fasciata	Asian	70.73623	-117.720222	-11.9583330154419	1405.65710449219	11.6000003814697	-32	189	54.6654815673828	170
fasciata	Asian	63.644926	-144.670379	-3.87083315849304	1239.30786132812	20.2000007629395	-25.3999996185303	254	85.9155120849609	779
fasciata	Asian	71.233755	-113.967533	-14.4291667938232	1517.58703613281	11.6999998092651	-35.7999992370605	144	64.8580169677734	153
fasciata	Asian	65.482991	-145.392578	-6.875	1357.8115234375	18.7999992370605	-28.6000003814697	266	65.9491882324219	1065
fasciata	Asian	70.46483	-157.388184	-10.6666669845581	1373.86376953125	12.6000003814697	-30.6000003814697	132	74.0256576538086	24
fasciata	Asian	64.952791	-148.356463	-4.03333330154419	1266.81115722656	19.6000003814697	-24.2999992370605	308	64.1664199829102	776
fasciata	Asian	68.977612	-148.841615	-9.75	1494.37890625	16.7000007629395	-31.7999992370605	211	57.0162773132324	343
fasciata	Asian	68.487355	-149.424759	-9.85416698455811	1345.35974121094	14	-29.7000007629395	295	50.8951301574707	1005
fasciata	Asian	68.780564	-114.830822	-11.4333333969116	1510.02758789062	14.5	-33.2999992370605	180	62.8399848937988	14
fasciata	Asian	68.780564	-114.830822	-11.4333333969116	1510.02758789062	14.5	-33.2999992370605	180	62.8399848937988	14
fasciata	Asian	69.304614	-145.023361	-11.9375	1308.14086914062	11.6000003814697	-31.2000007629395	131	75.4361267089844	1043
fasciata	Asian	70.73623	-117.720222	-11.9583330154419	1405.65710449219	11.6000003814697	-32	189	54.6654815673828	170
fasciata	Asian	70.46483	-157.388184	-10.6666669845581	1373.86376953125	12.6000003814697	-30.6000003814697	132	74.0256576538086	24
fasciata	Asian	68.732597	-161.061696	-8.04583358764648	1155.83984375	13.8999996185303	-24.2999992370605	214	66.5821304321289	539
fasciata	Asian	64.952791	-148.356463	-4.03333330154419	1266.81115722656	19.6000003814697	-24.2999992370605	308	64.1664199829102	776
fasciata	Asian	64.952791	-148.356463	-4.03333330154419	1266.81115722656	19.6000003814697	-24.2999992370605	308	64.1664199829102	776
fasciata	Asian	68.119732	-151.750744	-8.69166660308838	1355.21350097656	15.8999996185303	-27.6000003814697	274	62.7418022155762	669
fasciata	Asian	69.356118	-145.030228	-11.9166669845581	1361.4853515625	12.3999996185303	-31.8999996185303	134	71.0362243652344	924
fasciata	Asian	65.065762	-138.247887	-7.85833311080933	1368.05236816406	17.8999996185303	-31	364	56.9015617370605	1154
fasciata	Asian	69.304614	-145.023361	-11.9375	1308.14086914062	11.6000003814697	-31.2000007629395	131	75.4361267089844	1043
fasciata	Asian	68.732597	-161.061696	-8.04583358764648	1155.83984375	13.8999996185303	-24.2999992370605	214	66.5821304321289	539
fasciata	Asian	68.732597	-161.061696	-8.04583358764648	1155.83984375	13.8999996185303	-24.2999992370605	214	66.5821304321289	539
fasciata	Asian	65.065762	-138.247887	-7.85833311080933	1368.05236816406	17.8999996185303	-31	364	56.9015617370605	1154
fasciata	Asian	65.065762	-138.247887	-7.85833311080933	1368.05236816406	17.8999996185303	-31	364	56.9015617370605	1154
fasciata	Asian	65.851982	-137.699311	-7.55000019073486	1454.41015625	18.8999996185303	-30.3999996185303	345	55.0112457275391	829
fasciata	Asian	65.065762	-138.247887	-7.85833311080933	1368.05236816406	17.8999996185303	-31	364	56.9015617370605	1154
fasciata	Asian	70.73623	-117.720222	-11.9583330154419	1405.65710449219	11.6000003814697	-32	189	54.6654815673828	170
fasciata	Asian	70.73623	-117.720222	-11.9583330154419	1405.65710449219	11.6000003814697	-32	189	54.6654815673828	170
fasciata	Asian	70.73623	-117.720222	-11.9583330154419	1405.65710449219	11.6000003814697	-32	189	54.6654815673828	170
fasciata	Asian	63.644926	-144.670379	-3.87083315849304	1239.30786132812	20.2000007629395	-25.3999996185303	254	85.9155120849609	779
fasciata	Asian	71.233755	-113.967533	-14.4291667938232	1517.58703613281	11.6999998092651	-35.7999992370605	144	64.8580169677734	153
fasciata	Asian	68.732835	-149.832943	-9.76666641235352	1362.25305175781	14.6000003814697	-29.2000007629395	246	61.1443405151367	855
fasciata	Asian	68.732835	-149.832943	-9.76666641235352	1362.25305175781	14.6000003814697	-29.2000007629395	246	61.1443405151367	855
fasciata	Asian	64.077453	-138.522202	-4.98750019073486	1482.49035644531	21.7999992370605	-31.2999992370605	354	45.4630966186523	598
fasciata	Asian	64.952791	-148.356463	-4.03333330154419	1266.81115722656	19.6000003814697	-24.2999992370605	308	64.1664199829102	776
fasciata	Asian	64.952791	-148.356463	-4.03333330154419	1266.81115722656	19.6000003814697	-24.2999992370605	308	64.1664199829102	776
fasciata	Asian	64.952791	-148.356463	-4.03333330154419	1266.81115722656	19.6000003814697	-24.2999992370605	308	64.1664199829102	776
fasciata	Asian	64.952791	-148.356463	-4.03333330154419	1266.81115722656	19.6000003814697	-24.2999992370605	308	64.1664199829102	776
fasciata	Asian	64.952791	-148.356463	-4.03333330154419	1266.81115722656	19.6000003814697	-24.2999992370605	308	64.1664199829102	776
fasciata	Asian	64.952791	-148.356463	-4.03333330154419	1266.81115722656	19.6000003814697	-24.2999992370605	308	64.1664199829102	776
fasciata	Asian	64.952791	-148.356463	-4.03333330154419	1266.81115722656	19.6000003814697	-24.2999992370605	308	64.1664199829102	776
fasciata	Asian	64.952791	-148.356463	-4.03333330154419	1266.81115722656	19.6000003814697	-24.2999992370605	308	64.1664199829102	776
fasciata	Asian	65.63171	-164.558122	-4.82083320617676	1051.49560546875	15.6999998092651	-20.1000003814697	412	57.1839904785156	449
fasciata	Asian	67.819033	-115.105318	-10.4375	1524.53588867188	15.8000001907349	-32.4000015258789	248	47.5726013183594	30
fasciata	Asian	65.065762	-138.247887	-7.85833311080933	1368.05236816406	17.8999996185303	-31	364	56.9015617370605	1154
fasciata	Asian	69.820681	-148.76043	-10.3333330154419	1454.21228027344	14.8999996185303	-31.2000007629395	168	59.6962013244629	87
fasciata	Asian	69.304614	-145.023361	-11.9375	1308.14086914062	11.6000003814697	-31.2000007629395	131	75.4361267089844	1043
fasciata	Asian	69.356118	-145.030228	-11.9166669845581	1361.4853515625	12.3999996185303	-31.8999996185303	134	71.0362243652344	924
fasciata	Asian	70.73623	-117.720222	-11.9583330154419	1405.65710449219	11.6000003814697	-32	189	54.6654815673828	170
fasciata	Asian	68.732597	-161.061696	-8.04583358764648	1155.83984375	13.8999996185303	-24.2999992370605	214	66.5821304321289	539
fasciata	Asian	71.233755	-113.967533	-14.4291667938232	1517.58703613281	11.6999998092651	-35.7999992370605	144	64.8580169677734	153
fasciata	Asian	61.508941	-139.58014	-6.09999990463257	1111.73693847656	14.6999998092651	-26.6000003814697	495	57.5097465515137	1602
fasciata	Asian	65.065762	-138.247887	-7.85833311080933	1368.05236816406	17.8999996185303	-31	364	56.9015617370605	1154
fasciata	Asian	65.065762	-138.247887	-7.85833311080933	1368.05236816406	17.8999996185303	-31	364	56.9015617370605	1154
fasciata	Asian	71.233755	-113.967533	-14.4291667938232	1517.58703613281	11.6999998092651	-35.7999992370605	144	64.8580169677734	153
fasciata	Asian	70.73623	-117.720222	-11.9583330154419	1405.65710449219	11.6000003814697	-32	189	54.6654815673828	170
fasciata	Asian	68.780564	-114.830822	-11.4333333969116	1510.02758789062	14.5	-33.2999992370605	180	62.8399848937988	14
fasciata	Asian	69.349157	-148.754395	-10.2083330154419	1475.68762207031	15.8000001907349	-31.5	192	57.0866584777832	275
fasciata	Asian	69.304614	-145.023361	-11.9375	1308.14086914062	11.6000003814697	-31.2000007629395	131	75.4361267089844	1043
fasciata	Asian	69.356118	-145.030228	-11.9166669845581	1361.4853515625	12.3999996185303	-31.8999996185303	134	71.0362243652344	924
fasciata	Asian	63.644926	-144.670379	-3.87083315849304	1239.30786132812	20.2000007629395	-25.3999996185303	254	85.9155120849609	779
fasciata	Asian	65.065762	-138.247887	-7.85833311080933	1368.05236816406	17.8999996185303	-31	364	56.9015617370605	1154
fasciata	Asian	68.732597	-161.061696	-8.04583358764648	1155.83984375	13.8999996185303	-24.2999992370605	214	66.5821304321289	539
fasciata	Asian	64.952791	-148.356463	-4.03333330154419	1266.81115722656	19.6000003814697	-24.2999992370605	308	64.1664199829102	776
fasciata	Asian	69.356118	-145.030228	-11.9166669845581	1361.4853515625	12.3999996185303	-31.8999996185303	134	71.0362243652344	924
fasciata	Asian	64.952791	-148.356463	-4.03333330154419	1266.81115722656	19.6000003814697	-24.2999992370605	308	64.1664199829102	776
fasciata	Asian	68.65	170.5833333	-12.0749998092651	1602.12854003906	15.3999996185303	-34.9000015258789	206	45.1994132995605	2
fasciata	Asian	64.64166667	177.4166667	-7.21666669845581	1261.23376464844	14.5	-25.1000003814697	372	29.7658958435059	25
fasciata	Asian	69.356118	-145.030228	-11.9166669845581	1361.4853515625	12.3999996185303	-31.8999996185303	134	71.0362243652344	924
fasciata	Asian	71.233755	-113.967533	-14.4291667938232	1517.58703613281	11.6999998092651	-35.7999992370605	144	64.8580169677734	153
fasciata	Asian	65.217667	-138.3325	-7.87083339691162	1538.95104980469	19.7999992370605	-33.2999992370605	357	57.6949424743652	821
fasciata	Asian	68.999893	92.998871	-13.404167175293	1574.17150878906	16.5	-36.4000015258789	489	40.7265663146973	808
fasciata	Asian	64.6	-138.2833	-7.77916669845581	1276.30944824219	16.8999996185303	-29.7999992370605	437	46.7300910949707	1449
fasciata	Asian	69.2167	-140.0833	-10.2250003814697	1464.31567382812	15.8999996185303	-30.3999996185303	177	71.2246551513672	296
fasciata	Asian	61.9167	-96.6667	-9.51249980926514	1594.01879882812	18	-34	307	60.0266799926758	113
fasciata	Asian	64.3167	-96.0333	-11.5666666030884	1634.68981933594	16.7000007629395	-35.7999992370605	274	62.8692169189453	9
fasciata	Asian	67.6167	-115.4833	-10.0874996185303	1536.62133789062	16.6000003814697	-32.4000015258789	238	54.7985420227051	60
fasciata	Asian	68.7667	-114.7	NA	NA	NA	NA	NA	NA	NA
fasciata	Asian	70.7333	-117.75	-11.5833339691162	1415.59716796875	11.8999996185303	-32	176	54.2524757385254	28
fasciata	Asian	71.5333	-123.8	NA	NA	NA	NA	NA	NA	NA
fasciata	Asian	64.1	-140.75	-6.17500019073486	1408.57189941406	19.3999996185303	-28.8999996185303	288	82.4003524780273	914
fasciata	Asian	65.0833	-138.2333	-7.77500009536743	1407.94738769531	18.5	-31.5	383	52.4828910827637	1053
fasciata	Asian	69.5667	-138.9	-10.625	1444.91979980469	14.8000001907349	-31.2000007629395	198	70.0913772583008	4
fasciata	Asian	64.25	-89.5	-11.2791662216187	1554.82312011719	15.8999996185303	-33.7999992370605	261	63.4808349609375	102
fasciata	Asian	65.25	-88	NA	NA	NA	NA	NA	NA	NA
fasciata	Asian	68.7	-134.1333	-9.39166641235352	1542.00988769531	17.2000007629395	-32.2999992370605	234	47.4542541503906	170
fasciata	Asian	70.7333	-117.75	-11.5833339691162	1415.59716796875	11.8999996185303	-32	176	54.2524757385254	28
fasciata	Asian	71.2833	-114	-14.5541667938232	1502.61352539062	11.1999998092651	-35.7000007629395	142	64.3277359008789	187
fasciata	Asian	71.2833	-114	-14.5541667938232	1502.61352539062	11.1999998092651	-35.7000007629395	142	64.3277359008789	187
fasciata	Asian	60.70935	-134.95135	-1.66666662693024	1085.80786132812	19.1000003814697	-22.7999992370605	276	49.8735771179199	1037
fasciata	Asian	67.9	-115.76667	NA	NA	NA	NA	NA	NA	NA
fasciata	Asian	64.0667	-139.4333	-5.125	1592.73852539062	22.5	-32.0999984741211	317	52.4531707763672	441
fasciata	Asian	65.0833	-138.2333	-7.77500009536743	1407.94738769531	18.5	-31.5	383	52.4828910827637	1053
fasciata	Asian	69.5667	-138.9	-10.625	1444.91979980469	14.8000001907349	-31.2000007629395	198	70.0913772583008	4
fasciata	Asian	63.1833	-107.3167	-8.90416717529297	1616.076171875	18.7999992370605	-34	302	51.2685813903809	374
fasciata	Asian	64.3167	-96.0333	-11.5666666030884	1634.68981933594	16.7000007629395	-35.7999992370605	274	62.8692169189453	9
fasciata	Asian	67.8333	-115.1	NA	NA	NA	NA	NA	NA	NA
fasciata	Asian	69.3833	-132.1667	-9.67500019073486	1494.44506835938	16.3999996185303	-30.3999996185303	154	58.063606262207	16
fasciata	Asian	70.7333	-117.75	-11.5833339691162	1415.59716796875	11.8999996185303	-32	176	54.2524757385254	28
fasciata	Asian	64.3213	-96.0225	-11.5583333969116	1631.19702148438	16.6000003814697	-35.7999992370605	277	61.9546737670898	8
fasciata	Asian	64.5833	-138.25	-7.88333320617676	1262.6943359375	16.6000003814697	-29.7000007629395	429	48.6780395507812	1488
fasciata	Asian	69.1333	-140.2333	-10.6125001907349	1454.41357421875	15.3000001907349	-30.6000003814697	180	71.8564682006836	457
fasciata	Asian	61.9167	-96.6667	-9.51249980926514	1594.01879882812	18	-34	307	60.0266799926758	113
fasciata	Asian	64.3167	-96.0333	-11.5666666030884	1634.68981933594	16.7000007629395	-35.7999992370605	274	62.8692169189453	9
fasciata	Asian	66.8333	-108.0333	-11.1499996185303	1611.32214355469	16.2999992370605	-34.2999992370605	173	67.6620483398438	60
fasciata	Asian	68.7	-134.1333	-9.39166641235352	1542.00988769531	17.2000007629395	-32.2999992370605	234	47.4542541503906	170
fasciata	Asian	70.7333	-117.75	-11.5833339691162	1415.59716796875	11.8999996185303	-32	176	54.2524757385254	28
fasciata	Asian	71.5333	-123.8	NA	NA	NA	NA	NA	NA	NA
fasciata	Asian	64.3213	-96.0225	-11.5583333969116	1631.19702148438	16.6000003814697	-35.7999992370605	277	61.9546737670898	8
fasciata	Asian	64.1	-140.75	-6.17500019073486	1408.57189941406	19.3999996185303	-28.8999996185303	288	82.4003524780273	914
fasciata	Asian	65.0833	-138.2333	-7.77500009536743	1407.94738769531	18.5	-31.5	383	52.4828910827637	1053
fasciata	Asian	69.5667	-138.9	-10.625	1444.91979980469	14.8000001907349	-31.2000007629395	198	70.0913772583008	4
fasciata	Asian	64.25	-89.5	-11.2791662216187	1554.82312011719	15.8999996185303	-33.7999992370605	261	63.4808349609375	102
fasciata	Asian	64.75	-108.1667	-10.2291669845581	1623.67639160156	17.7000007629395	-34.2999992370605	253	57.1962127685547	349
fasciata	Asian	68.5333	-89.8167	-13.7041664123535	1505.11169433594	11.6999998092651	-36.2000007629395	248	53.8361625671387	46
fasciata	Asian	70.7333	-117.75	-11.5833339691162	1415.59716796875	11.8999996185303	-32	176	54.2524757385254	28
fasciata	Asian	71.2833	-114	-14.5541667938232	1502.61352539062	11.1999998092651	-35.7000007629395	142	64.3277359008789	187
fasciata	Asian	69.3833	-132.1667	-9.67500019073486	1494.44506835938	16.3999996185303	-30.3999996185303	154	58.063606262207	16
fasciata	Asian	65.0833	-138.2333	-7.77500009536743	1407.94738769531	18.5	-31.5	383	52.4828910827637	1053
fasciata	Asian	69.5667	-138.9	-10.625	1444.91979980469	14.8000001907349	-31.2000007629395	198	70.0913772583008	4
fasciata	Asian	61.9167	-113.25	-3.94166660308838	1402.20092773438	18.7000007629395	-27.7000007629395	273	46.3027381896973	156
fasciata	Asian	64.3167	-96.0333	-11.5666666030884	1634.68981933594	16.7000007629395	-35.7999992370605	274	62.8692169189453	9
fasciata	Asian	67.8333	-115.1	NA	NA	NA	NA	NA	NA	NA
fasciata	Asian	69.3833	-131.6667	-9.78750038146973	1472.13073730469	15.6999998092651	-30.2000007629395	153	59.3376922607422	69
fasciata	Asian	70.7333	-117.75	-11.5833339691162	1415.59716796875	11.8999996185303	-32	176	54.2524757385254	28
fasciata	Asian	68.7667	-114.7	NA	NA	NA	NA	NA	NA	NA
fasciata	Asian	68.65	170.58333	-12.0749998092651	1602.12854003906	15.3999996185303	-34.9000015258789	206	45.1994132995605	2
fasciata	Asian	64.1833	-140.0167	-6.39166641235352	1423.28503417969	19.3999996185303	-29.8999996185303	306	69.7208633422852	947
fasciata	Asian	67.0167	-136.2	-8.0625	1372.70654296875	16.7999992370605	-27.6000003814697	347	42.2681350708008	818
fasciata	Asian	61.9167	-96.6667	-9.51249980926514	1594.01879882812	18	-34	307	60.0266799926758	113
fasciata	Asian	64.3167	-96.0333	-11.5666666030884	1634.68981933594	16.7000007629395	-35.7999992370605	274	62.8692169189453	9
fasciata	Asian	66.8333	-108.0333	-11.1499996185303	1611.32214355469	16.2999992370605	-34.2999992370605	173	67.6620483398438	60
fasciata	Asian	68.7	-134.1333	-9.39166641235352	1542.00988769531	17.2000007629395	-32.2999992370605	234	47.4542541503906	170
fasciata	Asian	70.7333	-117.75	-11.5833339691162	1415.59716796875	11.8999996185303	-32	176	54.2524757385254	28
fasciata	Asian	72.9333	-117.2833	-13.875	1404.00646972656	8.60000038146973	-34.5	133	54.3782958984375	1
fasciata	Asian	64.3213	-96.0225	-11.5583333969116	1631.19702148438	16.6000003814697	-35.7999992370605	277	61.9546737670898	8
fasciata	Asian	67.79814	-115.25981	-10.470832824707	1538.0322265625	16.2000007629395	-32.5999984741211	237	53.6701164245605	23
fasciata	Asian	64.1	-140.75	-6.17500019073486	1408.57189941406	19.3999996185303	-28.8999996185303	288	82.4003524780273	914
fasciata	Asian	65.0833	-138.2333	-7.77500009536743	1407.94738769531	18.5	-31.5	383	52.4828910827637	1053
fasciata	Asian	69.5667	-138.9	-10.625	1444.91979980469	14.8000001907349	-31.2000007629395	198	70.0913772583008	4
fasciata	Asian	64.25	-89.5	-11.2791662216187	1554.82312011719	15.8999996185303	-33.7999992370605	261	63.4808349609375	102
fasciata	Asian	64.75	-108.1667	-10.2291669845581	1623.67639160156	17.7000007629395	-34.2999992370605	253	57.1962127685547	349
fasciata	Asian	68.5333	-89.8167	-13.7041664123535	1505.11169433594	11.6999998092651	-36.2000007629395	248	53.8361625671387	46
fasciata	Asian	70.7333	-117.75	-11.5833339691162	1415.59716796875	11.8999996185303	-32	176	54.2524757385254	28
fasciata	Asian	71.2833	-114	-14.5541667938232	1502.61352539062	11.1999998092651	-35.7000007629395	142	64.3277359008789	187
fasciata	Asian	60.0569	-134.6833	-4.33333349227905	864.949645996094	13.8000001907349	-21.2000007629395	588	31.542179107666	1893
fasciata	Asian	65.64167	176.85	-8.91666698455811	1399.38195800781	16.2999992370605	-28.5	330	35.484203338623	85
fasciata	Asian	64.95	-148.35	-3.98333334922791	1272.21948242188	19.7000007629395	-24.3999996185303	305	65.356803894043	751
fasciata	Asian	64.3213	-96.0225	-11.5583333969116	1631.19702148438	16.6000003814697	-35.7999992370605	277	61.9546737670898	8
fasciata	Asian	65.0833	-138.2333	-7.77500009536743	1407.94738769531	18.5	-31.5	383	52.4828910827637	1053
fasciata	Asian	69.5667	-138.9	-10.625	1444.91979980469	14.8000001907349	-31.2000007629395	198	70.0913772583008	4
fasciata	Asian	61.9167	-96.6667	-9.51249980926514	1594.01879882812	18	-34	307	60.0266799926758	113
fasciata	Asian	64.3167	-96.0333	-11.5666666030884	1634.68981933594	16.7000007629395	-35.7999992370605	274	62.8692169189453	9
fasciata	Asian	67.8333	-115.1	NA	NA	NA	NA	NA	NA	NA
fasciata	Asian	69.3833	-132.1667	-9.67500019073486	1494.44506835938	16.3999996185303	-30.3999996185303	154	58.063606262207	16
fasciata	Asian	70.7333	-117.75	-11.5833339691162	1415.59716796875	11.8999996185303	-32	176	54.2524757385254	28
fasciata	Asian	64.0667	-139.4333	-5.125	1592.73852539062	22.5	-32.0999984741211	317	52.4531707763672	441
fasciata	Asian	65.0833	-138.2333	-7.77500009536743	1407.94738769531	18.5	-31.5	383	52.4828910827637	1053
fasciata	Asian	69.5667	-138.9	-10.625	1444.91979980469	14.8000001907349	-31.2000007629395	198	70.0913772583008	4
fasciata	Asian	63.3333	-90.7	NA	NA	NA	NA	NA	NA	NA
fasciata	Asian	64.3167	-96.0333	-11.5666666030884	1634.68981933594	16.7000007629395	-35.7999992370605	274	62.8692169189453	9
fasciata	Asian	67.8333	-115.1	NA	NA	NA	NA	NA	NA	NA
fasciata	Asian	70.7333	-117.75	-11.5833339691162	1415.59716796875	11.8999996185303	-32	176	54.2524757385254	28
fasciata	Asian	70.7333	-117.75	-11.5833339691162	1415.59716796875	11.8999996185303	-32	176	54.2524757385254	28
fasciata	Asian	70.7333	-117.75	-11.5833339691162	1415.59716796875	11.8999996185303	-32	176	54.2524757385254	28
fasciata	Asian	64.1	-140.75	-6.17500019073486	1408.57189941406	19.3999996185303	-28.8999996185303	288	82.4003524780273	914
fasciata	Asian	65.0833	-138.2333	-7.77500009536743	1407.94738769531	18.5	-31.5	383	52.4828910827637	1053
fasciata	Asian	69.5667	-138.9	-10.625	1444.91979980469	14.8000001907349	-31.2000007629395	198	70.0913772583008	4
fasciata	Asian	64.25	-89.5	-11.2791662216187	1554.82312011719	15.8999996185303	-33.7999992370605	261	63.4808349609375	102
fasciata	Asian	65.25	-88	NA	NA	NA	NA	NA	NA	NA
fasciata	Asian	68.7	-134.1333	-9.39166641235352	1542.00988769531	17.2000007629395	-32.2999992370605	234	47.4542541503906	170
fasciata	Asian	70.7333	-117.75	-11.5833339691162	1415.59716796875	11.8999996185303	-32	176	54.2524757385254	28
fasciata	Asian	71.5833	-118.1667	NA	NA	NA	NA	NA	NA	NA
fasciata	Asian	66.65	-136.3	-7.33333349227905	1391.96118164062	17.7999992370605	-27.7000007629395	335	44.0765495300293	757
fasciata	Asian	64.6	-138.2833	-7.77916669845581	1276.30944824219	16.8999996185303	-29.7999992370605	437	46.7300910949707	1449
fasciata	Asian	69.2167	-140.0833	-10.2250003814697	1464.31567382812	15.8999996185303	-30.3999996185303	177	71.2246551513672	296
fasciata	Asian	61.9167	-96.6667	-9.51249980926514	1594.01879882812	18	-34	307	60.0266799926758	113
fasciata	Asian	64.3167	-96.0333	-11.5666666030884	1634.68981933594	16.7000007629395	-35.7999992370605	274	62.8692169189453	9
fasciata	Asian	67.7333	-115.3833	-10.2791662216187	1543.60327148438	16.3999996185303	-32.5999984741211	238	52.6543426513672	28
fasciata	Asian	68.7667	-114.7	NA	NA	NA	NA	NA	NA	NA
fasciata	Asian	70.7333	-117.75	-11.5833339691162	1415.59716796875	11.8999996185303	-32	176	54.2524757385254	28
fasciata	Asian	71.5333	-123.8	NA	NA	NA	NA	NA	NA	NA
fasciata	Asian	64.64167	177.41667	-7.21666669845581	1261.23376464844	14.5	-25.1000003814697	372	29.7658958435059	25
fasciata	Asian	65.26667	171.06667	-9.03333282470703	1591.02783203125	20.2999992370605	-31.5	351	40.8568840026855	47
fasciata	Asian	68.765	170.61667	-12.3083333969116	1594.49597167969	14.6999998092651	-35	203	45.0589218139648	1
fasciata	Asian	64.3213	-96.0225	-11.5583333969116	1631.19702148438	16.6000003814697	-35.7999992370605	277	61.9546737670898	8
fasciata	Asian	64.1	-140.85	-6.88333320617676	1362.51489257812	18.2999992370605	-28.7000007629395	290	83.5182113647461	1220
fasciata	Asian	67.0167	-136.2	-8.0625	1372.70654296875	16.7999992370605	-27.6000003814697	347	42.2681350708008	818
fasciata	Asian	61.9167	-96.6667	-9.51249980926514	1594.01879882812	18	-34	307	60.0266799926758	113
fasciata	Asian	64.3167	-96.0333	-11.5666666030884	1634.68981933594	16.7000007629395	-35.7999992370605	274	62.8692169189453	9
fasciata	Asian	66.8333	-108.0333	-11.1499996185303	1611.32214355469	16.2999992370605	-34.2999992370605	173	67.6620483398438	60
fasciata	Asian	68.7	-134.1333	-9.39166641235352	1542.00988769531	17.2000007629395	-32.2999992370605	234	47.4542541503906	170
fasciata	Asian	70.7333	-117.75	-11.5833339691162	1415.59716796875	11.8999996185303	-32	176	54.2524757385254	28
fasciata	Asian	72.9333	-117.2833	-13.875	1404.00646972656	8.60000038146973	-34.5	133	54.3782958984375	1
fasciata	Asian	67.8333	-115.1	NA	NA	NA	NA	NA	NA	NA
fasciata	Asian	67.9	-115.76667	NA	NA	NA	NA	NA	NA	NA
fasciata	Asian	64.3213	-96.0225	-11.5583333969116	1631.19702148438	16.6000003814697	-35.7999992370605	277	61.9546737670898	8
fasciata	Asian	64.1	-140.75	-6.17500019073486	1408.57189941406	19.3999996185303	-28.8999996185303	288	82.4003524780273	914
fasciata	Asian	65.0833	-138.2333	-7.77500009536743	1407.94738769531	18.5	-31.5	383	52.4828910827637	1053
fasciata	Asian	69.5667	-138.9	-10.625	1444.91979980469	14.8000001907349	-31.2000007629395	198	70.0913772583008	4
fasciata	Asian	64.25	-89.5	-11.2791662216187	1554.82312011719	15.8999996185303	-33.7999992370605	261	63.4808349609375	102
fasciata	Asian	64.75	-108.1667	-10.2291669845581	1623.67639160156	17.7000007629395	-34.2999992370605	253	57.1962127685547	349
fasciata	Asian	68.5333	-89.8167	-13.7041664123535	1505.11169433594	11.6999998092651	-36.2000007629395	248	53.8361625671387	46
fasciata	Asian	70.7333	-117.75	-11.5833339691162	1415.59716796875	11.8999996185303	-32	176	54.2524757385254	28
fasciata	Asian	71.2833	-114	-14.5541667938232	1502.61352539062	11.1999998092651	-35.7000007629395	142	64.3277359008789	187
fasciata	Asian	71.9833	-125.2333	NA	NA	NA	NA	NA	NA	NA
fasciata	Asian	65.3	171.05	-9.47916603088379	1567.44213867188	19.8999996185303	-31.3999996185303	374	38.9156455993652	224
fasciata	Asian	64.3213	-96.0225	-11.5583333969116	1631.19702148438	16.6000003814697	-35.7999992370605	277	61.9546737670898	8
fasciata	Asian	65.0167	-138.2	-7.18333339691162	1400.65295410156	19.1000003814697	-31	385	49.5915260314941	923
fasciata	Asian	69.2833	-140.05	-11.1458330154419	1382.51989746094	14	-29.7999992370605	182	77.4300994873047	752
fasciata	Asian	61.9167	-96.6667	-9.51249980926514	1594.01879882812	18	-34	307	60.0266799926758	113
fasciata	Asian	64.3167	-96.0333	-11.5666666030884	1634.68981933594	16.7000007629395	-35.7999992370605	274	62.8692169189453	9
fasciata	Asian	67.8333	-115.1	NA	NA	NA	NA	NA	NA	NA
fasciata	Asian	68.7667	-114.7	NA	NA	NA	NA	NA	NA	NA
fasciata	Asian	70.7333	-117.75	-11.5833339691162	1415.59716796875	11.8999996185303	-32	176	54.2524757385254	28
fasciata	Asian	73.3833	-121.9	-14.5833339691162	1489.361328125	11.1000003814697	-35.7999992370605	129	59.863899230957	84
fasciata	Asian	65.05	-138.2333	-7.76666688919067	1348.70190429688	17.7999992370605	-30.6000003814697	378	52.8967247009277	1160
fasciata	Asian	65.3	171.05	-9.47916603088379	1567.44213867188	19.8999996185303	-31.3999996185303	374	38.9156455993652	224
fasciata	Asian	63.588753	-154.493057	-2.84166669845581	1250.80310058594	19.7000007629395	-24	408	68.9599380493164	366
fasciata	Asian	67.2873	-160.034256	-4.69583320617676	1103.29760742188	17.2999992370605	-22.2999992370605	247	68.8196640014648	245
fasciata	Asian	63.825718	-149.731781	-3.12916660308838	1239.0546875	20.2999992370605	-23.2999992370605	484	58.8232460021973	600
fasciata	Asian	65.844368	-153.430298	-4.82916641235352	1375.1767578125	19.6000003814697	-25.5	444	62.5569496154785	485
fasciata	Asian	63.960388	-143.6297	-5.1875	1317.05786132812	19.6000003814697	-26.7999992370605	247	90.1763305664062	929
fasciata	Asian	69.057877	-152.862823	-10.0416669845581	1513.42297363281	16.7000007629395	-32.7999992370605	192	68.4617309570312	196
fasciata	Asian	69.057877	-152.862823	-10.0416669845581	1513.42297363281	16.7000007629395	-32.7999992370605	192	68.4617309570312	196
fasciata	Asian	69.057877	-152.862823	-10.0416669845581	1513.42297363281	16.7000007629395	-32.7999992370605	192	68.4617309570312	196
fasciata	Asian	65.844368	-153.430298	-4.82916641235352	1375.1767578125	19.6000003814697	-25.5	444	62.5569496154785	485
fasciata	Asian	69.057877	-152.862823	-10.0416669845581	1513.42297363281	16.7000007629395	-32.7999992370605	192	68.4617309570312	196
fasciata	Asian	60.070322	-134.704742	-3.83749985694885	891.617858886719	14.5	-21.2999992370605	541	32.5228652954102	1707
fasciata	Asian	74.147588	98.903561	-14.3791666030884	1537.24877929688	11.3000001907349	-36.2000007629395	273	33.5463676452637	5
fasciata	Asian	73.267867	90.921135	-13.2791662216187	1470.56494140625	12.3000001907349	-33.9000015258789	286	24.393835067749	13
fasciata	Asian	73.009755	106.673813	-14.3541669845581	1584.72033691406	11.3999996185303	-37.2999992370605	223	42.0214347839355	47
fasciata	Asian	69.39385	86.148434	-9.74166679382324	1543.36535644531	18.6000003814697	-32.2000007629395	498	27.1910285949707	1
fasciata	Asian	72.616354	80.900466	-11.6499996185303	1353.91687011719	10	-31.6000003814697	345	28.8842792510986	0
fasciata	Asian	73.267867	90.921135	-13.2791662216187	1470.56494140625	12.3000001907349	-33.9000015258789	286	24.393835067749	13
fasciata	Asian	73.480047	113.619747	-15.3999996185303	1563.06518554688	11.1000003814697	-37.5	183	47.1683387756348	35
fasciata	Asian	71.28758	-179.346743	-12.0416669845581	1205.44750976562	7	-29.7000007629395	136	55.9970207214355	86
fasciata	Asian	70.301156	-148.442202	-11.1791667938232	1409.22521972656	12.5	-31.2999992370605	163	59.6688461303711	5
flavofasciata	European	46.43333	8.65	5.24583339691162	604.233032226562	18.7999992370605	-5.80000019073486	1463	26.1180267333984	1348
flavofasciata	European	46.43333	8.65	5.24583339691162	604.233032226562	18.7999992370605	-5.80000019073486	1463	26.1180267333984	1348
flavofasciata	European	46.43333	8.65	5.24583339691162	604.233032226562	18.7999992370605	-5.80000019073486	1463	26.1180267333984	1348
fletcheri	European	57.462127	119.195083	-8.51249980926514	1711.41772460938	21.6000003814697	-37.2999992370605	432	92.948112487793	1045
fletcheri	European	56.27653	117.79364	-10.7958335876465	1639.81628417969	19.2000007629395	-39	516	98.9283294677734	1716
fletcheri	European	51.573656	112.711058	-1.89583337306976	1392.86889648438	23.7000007629395	-28.5	365	118.93888092041	945
fletcheri	European	59.486937	142.261105	-6.58750009536743	1421.80444335938	17.2999992370605	-29.2999992370605	499	65.7874069213867	481
fletcheri	European	51.698949	100.955746	-4.35416650772095	1297.88366699219	19.7000007629395	-30.5	345	113.980857849121	1442
fletcheri	European	55.973798	114.078598	-7.18333339691162	1588.62487792969	22.1000003814697	-34.5	426	104.381240844727	1071
fletcheri	European	58.571117	125.391598	-6.09166669845581	1608.80786132812	22	-31.2000007629395	645	55.2362174987793	745
fletcheri	European	62.852326	137.578933	-11.2249994277954	2064.40893554688	22.7000007629395	-42.5	383	80.4967727661133	734
fletcheri	European	61.94666667	149.6366667	-9.16250038146973	1750.60131835938	20.7000007629395	-33.5999984741211	391	57.2548789978027	510
fletcheri	European	61.94666667	149.6333333	-9.25416660308838	1753.22106933594	20.7000007629395	-33.7000007629395	392	58.072338104248	528
fletcheri	European	61.94	149.5333333	-11.4458332061768	1693.77661132812	18.3999996185303	-34.0999984741211	421	62.3565902709961	1211
fletcheri	European	61.925	149.575	-9.77083301544189	1756.1611328125	20.2999992370605	-34.0999984741211	410	56.6756629943848	692
fletcheri	European	61.94	149.5333333	-11.4458332061768	1693.77661132812	18.3999996185303	-34.0999984741211	421	62.3565902709961	1211
fletcheri	European	61.94666667	149.6333333	-9.25416660308838	1753.22106933594	20.7000007629395	-33.7000007629395	392	58.072338104248	528
fletcheri	European	60.605	152	-8.65416717529297	1427.26928710938	15.8000001907349	-28.3999996185303	351	60.3022689819336	839
fletcheri	European	60.63333333	152.0583333	-8.67916679382324	1428.50280761719	15.6999998092651	-28.5	344	60.3726463317871	834
fletcheri	European	61.94	149.5333333	-11.4458332061768	1693.77661132812	18.3999996185303	-34.0999984741211	421	62.3565902709961	1211
fletcheri	European	61.94	149.5333333	-11.4458332061768	1693.77661132812	18.3999996185303	-34.0999984741211	421	62.3565902709961	1211
fletcheri	European	61.925	149.575	-9.77083301544189	1756.1611328125	20.2999992370605	-34.0999984741211	410	56.6756629943848	692
fletcheri	European	62.852326	137.578933	-11.2249994277954	2064.40893554688	22.7000007629395	-42.5	383	80.4967727661133	734
fletcheri	European	52.234528	93.716758	-3.72083330154419	1576.80261230469	22	-31.7999992370605	555	59.4727478027344	979
fletcheri	European	61.94	149.53333	-11.4458332061768	1693.77661132812	18.3999996185303	-34.0999984741211	421	62.3565902709961	1211
fletcheri	European	61.925	149.575	-9.77083301544189	1756.1611328125	20.2999992370605	-34.0999984741211	410	56.6756629943848	692
fletcheri	European	60.63333	152.05833	-8.67916679382324	1428.50280761719	15.6999998092651	-28.5	344	60.3726463317871	834
fletcheri	European	61.94	149.53333	-11.4458332061768	1693.77661132812	18.3999996185303	-34.0999984741211	421	62.3565902709961	1211
fletcheri	European	61.94	149.53333	-11.4458332061768	1693.77661132812	18.3999996185303	-34.0999984741211	421	62.3565902709961	1211
fletcheri	European	61.94667	149.63667	-9.16250038146973	1750.60131835938	20.7000007629395	-33.5999984741211	391	57.2548789978027	510
fletcheri	European	60.605	152	-8.65416717529297	1427.26928710938	15.8000001907349	-28.3999996185303	351	60.3022689819336	839
fletcheri	European	61.94	149.53333	-11.4458332061768	1693.77661132812	18.3999996185303	-34.0999984741211	421	62.3565902709961	1211
fletcheri	European	61.94667	149.63333	-9.25416660308838	1753.22106933594	20.7000007629395	-33.7000007629395	392	58.072338104248	528
fletcheri	European	50.033	89.283	-7.65416669845581	1234.14758300781	14.5	-29.7999992370605	244	82.2005157470703	2756
fletcheri	European	50.033	89.283	-7.65416669845581	1234.14758300781	14.5	-29.7999992370605	244	82.2005157470703	2756
gorge	European	46.852267	11.015421	0.287499994039536	623.480407714844	13.1999998092651	-10.6999998092651	716	32.4712982177734	2118
gorge	European	46.244006	7.642983	-1.82916665077209	573.705871582031	10	-11	920	9.45092296600342	2769
gorge	European	47.460362	13.670715	-0.41250005364418	565.533264160156	10.8999996185303	-10.6000003814697	1856	21.4329280853271	2248
gorge	European	46.3833	7.63333	4.3125	621.443054199219	18.3999996185303	-7	964	10.5027418136597	1411
gorge	European	47.65	14.25	1.76666665077209	602.364013671875	13.8999996185303	-9	1722	24.9248523712158	1798
gorge	European	47.65	14.25	1.76666665077209	602.364013671875	13.8999996185303	-9	1722	24.9248523712158	1798
gorge	European	47.66	14.26	1.45416665077209	590.652404785156	13.1999998092651	-9	1742	23.321102142334	1926
gorge	European	47.5	14.93	1.40416669845581	605.915771484375	13.8000001907349	-9.5	1653	22.2377414703369	1951
gorge	European	47.26	13.76	-2.03749990463257	566.360473632812	9.10000038146973	-12.1000003814697	1932	18.0908336639404	2507
gorge	European	47.51	14.94	2.75	631.088500976562	15.8000001907349	-8.69999980926514	1480	25.7996444702148	1654
gorge	European	47.01	13.32	-5.38333320617676	549.132934570312	4.59999990463257	-14.6000003814697	1843	11.7173500061035	3080
gorge	European	47.06	12.62	1.49583339691162	615.723754882812	14.3999996185303	-9.89999961853027	1327	33.1105041503906	1829
gorge	European	47.55	12.31	5.65416669845581	642.111083984375	18.8999996185303	-6.09999990463257	1292	34.8089790344238	1231
gorge	European	47.75	13.92	6.64583349227905	698.040954589844	21	-6.19999980926514	1226	30.693431854248	766
gorge	European	47.62	15.02	3.55833339691162	647.708679199219	17	-8.19999980926514	1385	28.2111530303955	1471
gorge	European	47.72	14.06	0.0625000074505806	569.661499023438	11.3000001907349	-10	1863	21.3001689910889	2121
gorge	European	47.16	12.12	0.0666665732860565	602.97119140625	11.8999996185303	-10.3000001907349	1360	27.4573612213135	2242
gorge	European	47.33	12.91	3.64166665077209	595.894409179688	16	-7.30000019073486	1383	32.7726936340332	1612
gorge	European	45.21	23.4	8.38333320617676	762.016845703125	24	-5.30000019073486	751	32.9659080505371	706
gorge	European	45.28	22.55	0.891666650772095	679.143310546875	14.8000001907349	-10.8000001907349	1053	30.9253273010254	1923
gorge	European	46.0167	7.75	3.65416669845581	628.17724609375	18	-7.69999980926514	838	13.7382164001465	1713
gorge	European	47.72	14.06	0.0625000074505806	569.661499023438	11.3000001907349	-10	1863	21.3001689910889	2121
gorge	European	47.67	14.22	3.19166660308838	622.001281738281	15.8000001907349	-7.90000009536743	1533	27.7290058135986	1524
gorge	European	47.5	14.93	1.40416669845581	605.915771484375	13.8000001907349	-9.5	1653	22.2377414703369	1951
gorge	European	47.53	14.95	3.21249985694885	644.096008300781	16.6000003814697	-8.60000038146973	1413	27.3324756622314	1532
gorge	European	47.06	12.87	0.862500011920929	604.818237304688	13.5	-10.1000003814697	1469	27.6796245574951	2006
gorge	European	47.26	13.59	-0.029166704043746	588.972351074219	12	-10.6999998092651	1777	22.8927822113037	2087
gorge	European	47	11.5	4.84583330154419	655.738525390625	18.8999996185303	-6.59999990463257	933	45.8939056396484	1469
gorge	European	47.13	10.27	4.81666660308838	656.676635742188	19.1000003814697	-7.90000009536743	1097	31.1991844177246	1372
gorge	European	46.92	12.35	3.27083325386047	663.216857910156	17	-8.69999980926514	1096	39.6329460144043	1627
gorge	European	46.84	10.86	-1.59583330154419	599.046447753906	10.8000001907349	-12.1999998092651	805	21.6271572113037	2402
gorge	European	46.85	12.01	1.69583332538605	592.11279296875	13.6999998092651	-8.60000038146973	1174	31.8293476104736	2161
gorge	European	46.38	11.57	-0.433333277702332	561.970275878906	10.5	-9.69999980926514	829	28.2732887268066	2552
gorge	European	47.51	14.94	2.75	631.088500976562	15.8000001907349	-8.69999980926514	1480	25.7996444702148	1654
gorge	European	47.06	13.03	1.11250007152557	609.404052734375	13.6000003814697	-9.80000019073486	1508	28.9745407104492	1923
gorge	European	47.19	11.32	1.67499995231628	588.930053710938	13.5	-8.5	1145	27.1414546966553	2125
gorge	European	45.21	23.4	8.38333320617676	762.016845703125	24	-5.30000019073486	751	32.9659080505371	706
gorge	European	47.5	13.62	-1.13333332538605	545.366149902344	9.60000038146973	-11.1999998092651	1839	22.0596828460693	2180
gorge	European	47.66	14.17	2	599.928039550781	14	-8.69999980926514	1690	24.8562774658203	1775
gorge	European	47.71	13.83	1.32500004768372	579.11962890625	12.6999998092651	-8.80000019073486	1819	23.8757419586182	1918
gorge	European	47.45	13.83	4.34583330154419	637.714172363281	17.7999992370605	-7.69999980926514	1448	31.9604568481445	1331
gorge	European	47.04	12.82	2.625	628.32568359375	16	-9.10000038146973	1278	34.2903747558594	1656
gorge	European	47.21	12.77	0.820833325386047	592.147338867188	12.6999998092651	-9.69999980926514	1477	27.3458461761475	2044
gorge	European	47.25	12.58	5.81666660308838	690.692443847656	20.2999992370605	-7.5	1083	39.9883995056152	1140
gorge	European	47.29	11.36	6.66666650772095	634.215087890625	20.6000003814697	-4.90000009536743	1205	40.4053192138672	1231
gorge	European	46.75	12.7	2.98333334922791	621.359680175781	15.8999996185303	-8.19999980926514	1264	33.5871658325195	1745
gorge	European	47.41	10.79	5.70833349227905	637.323364257812	19.1000003814697	-5.90000009536743	1206	37.784481048584	1207
gorge	European	47.46	13.8	2.50416660308838	592.013000488281	14.5	-8.39999961853027	1695	26.9531631469727	1739
gorge	European	47.44	13.79	6.18333339691162	705.695434570312	21.1000003814697	-7.5	1218	36.1598320007324	859
gorge	European	47.41	14.6	1.72500002384186	621.056640625	14.3999996185303	-9.60000038146973	1610	24.6946296691895	1786
gorge	European	47.04	11.88	0.133333265781403	603.5927734375	12.1000003814697	-10.1999998092651	1262	29.3353252410889	2249
gorge	European	46.95	12.94	3.09583330154419	617.522399902344	16.2000007629395	-8.39999961853027	1302	33.2835388183594	1664
gorge	European	47.16	12.72	0.516666650772095	593.281860351562	12.5	-10.1999998092651	1420	29.0932216644287	1989
gorge	European	47.53	13.63	1.70833337306976	556.097717285156	12.8000001907349	-8.39999961853027	1723	25.5396747589111	1848
gorge	European	47.23	12.77	-0.162500023841858	584.458251953125	11.1999998092651	-10.3000001907349	1549	22.2643642425537	2295
gorge	European	47.53	13.12	2.43333339691162	568.228271484375	13.8000001907349	-7.69999980926514	1584	27.0296688079834	1830
gorge	European	46.58	25.53	3.79999995231628	765.818054199219	19.2000007629395	-10.3000001907349	638	53.609790802002	1141
gorge	European	45.61667	7.35	3.50833320617676	610.464904785156	17.1000003814697	-7.09999990463257	1264	15.4495182037354	1877
gorge	European	47.66	14.26	1.45416665077209	590.652404785156	13.1999998092651	-9	1742	23.321102142334	1926
gorge	European	47.51	13.67	1.39583337306976	580.550109863281	13.1999998092651	-9.19999980926514	1721	25.9817752838135	1801
gorge	European	47.04	12.89	1.12083327770233	603.126159667969	13.6999998092651	-9.80000019073486	1451	27.1713180541992	1973
gorge	European	46.5	14.48	2.20416665077209	609.94580078125	14.6999998092651	-8.80000019073486	1817	20.6823310852051	1834
gorge	European	47.25	13.54	1.20416665077209	597.317687988281	13.6000003814697	-9.80000019073486	1672	26.1033229827881	1855
gorge	European	47.06	13.59	2.06666660308838	602.594116210938	14.6000003814697	-9.19999980926514	1614	26.9980888366699	1763
gorge	European	47.16	12.65	-0.445833265781403	585.003723144531	11.1000003814697	-10.8000001907349	1485	23.740364074707	2268
gorge	European	47.25	13.58	0.57916671037674	595.839599609375	12.8000001907349	-10.3000001907349	1735	24.8327541351318	1965
gorge	European	47	11.5	4.84583330154419	655.738525390625	18.8999996185303	-6.59999990463257	933	45.8939056396484	1469
gorge	European	47.15	10.22	-0.833333313465118	575.323364257812	11	-11.5	1452	17.3527088165283	2332
gorge	European	46.48	13.8	5.63333320617676	706.374633789062	20.8999996185303	-7.90000009536743	1693	24.1440505981445	1026
gorge	European	47.57	14.68	2.14166665077209	612.646423339844	14.6999998092651	-8.69999980926514	1585	24.3240871429443	1795
gorge	European	47.59	15.07	2.92916679382324	653.102600097656	16.6000003814697	-9	1429	27.6933498382568	1515
gorge	European	46.45	12.08	3.67499995231628	645.267761230469	16.8999996185303	-7.59999990463257	1074	42.65380859375	1740
gorge	European	46.67	12.06	-0.76666671037674	591.524719238281	10.8000001907349	-10.8000001907349	1246	25.9545955657959	2503
gorge	European	47.24	13.55	-0.145833298563957	583.41650390625	11.6000003814697	-10.6999998092651	1776	22.3125114440918	2147
gorge	European	47.57	13.04	2.94583320617676	578.687622070312	14.8999996185303	-7.5	1490	29.5514240264893	1627
gorge	European	45.21	23.4	8.38333320617676	762.016845703125	24	-5.30000019073486	751	32.9659080505371	706
gorge	European	45.28	22.55	0.891666650772095	679.143310546875	14.8000001907349	-10.8000001907349	1053	30.9253273010254	1923
gorge	European	45.23	25.31	5.76250028610229	736.10498046875	20.5	-8.39999961853027	687	46.9927253723145	943
gorge	European	47.67	14.22	3.19166660308838	622.001281738281	15.8000001907349	-7.90000009536743	1533	27.7290058135986	1524
gorge	European	47.61	14.7	3.09583330154419	627.264831542969	16	-8.10000038146973	1513	25.995288848877	1647
gorge	European	47.6	15.21	2.63333344459534	641.356262207031	16.1000003814697	-8.89999961853027	1477	25.5948295593262	1617
gorge	European	47.39	14.54	0.479166686534882	601.099243164062	12.6999998092651	-10.5	1770	22.4455661773682	2038
gorge	European	47.48	13.54	3.625	613.464477539062	16.5	-7.90000009536743	1506	31.7612743377686	1395
gorge	European	47.53	14.95	3.21249985694885	644.096008300781	16.6000003814697	-8.60000038146973	1413	27.3324756622314	1532
gorge	European	47.08	13.04	0.120833374559879	594.189514160156	12	-10.3999996185303	1588	24.7744369506836	2160
gorge	European	46.75	12.75	0.229166686534882	572.293884277344	11.5	-9.89999961853027	1503	23.8728313446045	2307
gorge	European	47.3	9.77	3.61666655540466	573.388366699219	15.8999996185303	-7.09999990463257	1639	22.6316680908203	1680
gorge	European	47.55	14.5	2.95416665077209	633.695739746094	15.8999996185303	-8.30000019073486	1526	26.1388111114502	1612
gorge	European	47.34	11.52	1.60416674613953	579.401977539062	13.3000001907349	-8.5	1374	24.1198348999023	2190
gorge	European	46.76	10.78	0.270833373069763	611.787475585938	13.1000003814697	-10.8000001907349	621	29.2026481628418	2147
gorge	European	46.53	10.45	-3.35833334922791	578.158630371094	8.39999961853027	-13.5	793	15.1682329177856	2759
gorge	European	47.45	14.67	5.42083358764648	700.549987792969	20.1000003814697	-8.10000038146973	1061	35.9601173400879	997
gorge	European	47.06	13.03	1.11250007152557	609.404052734375	13.6000003814697	-9.80000019073486	1508	28.9745407104492	1923
gorge	European	47.3	11.38	5.99583339691162	630.549743652344	19.7000007629395	-5.30000019073486	1209	39.6570205688477	1352
gorge	European	46.14	23.23	7.66666650772095	762.1689453125	23.2000007629395	-6.19999980926514	694	40.7083435058594	688
gorge	European	47.5	13.62	-1.13333332538605	545.366149902344	9.60000038146973	-11.1999998092651	1839	22.0596828460693	2180
gorge	European	47.71	14.04	-0.129166632890701	568.672546386719	11.1000003814697	-10.1999998092651	1875	21.2410068511963	2151
gorge	European	47.69	13.92	1.22083330154419	596.018798828125	13.1000003814697	-9.30000019073486	1805	24.1911888122559	1872
gorge	European	47.56	14.65	2.32083320617676	619.293823242188	15	-8.69999980926514	1561	25.3443946838379	1722
gorge	European	47.07	12.76	-0.0874999910593033	585.639221191406	11.6999998092651	-10.6000003814697	1471	26.1734504699707	2111
gorge	European	47.06	12.91	-3.21249985694885	570.95263671875	7.80000019073486	-13	1661	14.6597909927368	2777
gorge	European	47.22	13.86	-2.05833339691162	566.708312988281	9.10000038146973	-12.3000001907349	1955	18.7105274200439	2528
gorge	European	47.3	11.3	2.21666669845581	587.952270507812	14.1999998092651	-8	1243	26.152458190918	2077
gorge	European	47	12.64	4.66666698455811	669.1083984375	18.8999996185303	-8.30000019073486	1063	40.5716743469238	1340
gorge	European	46.76	12.71	2.27916669845581	608.214416503906	14.6999998092651	-8.60000038146973	1298	31.4638538360596	1883
gorge	European	47.43	13.67	4.55416679382324	650.637634277344	18.5	-7.90000009536743	1401	33.242790222168	1247
gorge	European	47.53	15	2.27916669845581	624.974426269531	15.1000003814697	-9	1546	24.6772346496582	1744
gorge	European	47.28	13.82	-1.10000002384186	577.821166992188	10.5	-11.5	1892	20.5113067626953	2308
gorge	European	47.58	15.23	2.34999990463257	632.954833984375	15.5	-9	1480	25.2373447418213	1708
gorge	European	47.19	11.32	1.67499995231628	588.930053710938	13.5	-8.5	1145	27.1414546966553	2125
gorge	European	47.65	12.42	7.21666669845581	694.191284179688	21.3999996185303	-5.59999990463257	1266	32.6583404541016	856
gorge	European	47.05	12.91	0.570833325386047	600.482604980469	13	-10.3000001907349	1503	27.1145839691162	2039
gorge	European	47.66	14.26	1.45416665077209	590.652404785156	13.1999998092651	-9	1742	23.321102142334	1926
gorge	European	47.21	12.77	0.820833325386047	592.147338867188	12.6999998092651	-9.69999980926514	1477	27.3458461761475	2044
gorge	European	47.53	13.12	2.43333339691162	568.228271484375	13.8000001907349	-7.69999980926514	1584	27.0296688079834	1830
gorge	European	46.58	25.53	3.79999995231628	765.818054199219	19.2000007629395	-10.3000001907349	638	53.609790802002	1141
gorge	European	47.66	13.77	3.20833325386047	594.225341796875	15.1999998092651	-7.5	1688	26.9873962402344	1585
gorge	European	47.32	14.23	0.420833319425583	607.114868164062	12.8999996185303	-10.6999998092651	1807	22.6274032592773	1985
gorge	European	47.2	15.55	8.66250038146973	729.075134277344	23.6000003814697	-5.09999990463257	861	45.4841995239258	509
gorge	European	47.16	12.65	-0.445833265781403	585.003723144531	11.1000003814697	-10.8000001907349	1485	23.740364074707	2268
gorge	European	47.21	13.61	-0.837500035762787	570.753601074219	10.3999996185303	-11	1846	20.363941192627	2323
gorge	European	46.95	12.75	-1.90833342075348	587.037414550781	9.60000038146973	-12.1000003814697	1549	20.2951545715332	2509
gorge	European	46.82	12.53	1.18333327770233	607.215454101562	13.3999996185303	-9.60000038146973	1373	31.3821067810059	2096
gorge	European	47.28	10.71	4.13333320617676	602.039489746094	16.7000007629395	-6.80000019073486	1111	32.3806495666504	1666
gorge	European	47.54	14.56	4.38749980926514	665.364318847656	18.2999992370605	-7.90000009536743	1286	31.4350337982178	1270
gorge	European	47.27	11.59	6.90833330154419	656.068969726562	20.7999992370605	-4.90000009536743	1112	41.5693473815918	1126
gorge	European	47.1	11.52	2.78333330154419	607.810302734375	15.1999998092651	-7.80000019073486	1075	33.3801116943359	1924
gorge	European	47.11	11.11	0.291666597127914	611.056579589844	12.8999996185303	-10.5	1049	27.6974639892578	2146
gorge	European	47	11.5	4.84583330154419	655.738525390625	18.8999996185303	-6.59999990463257	933	45.8939056396484	1469
gorge	European	46.51	11.77	1.14583337306976	607.653686523438	13.3999996185303	-9.19999980926514	1023	38.2181243896484	2201
gorge	European	46.89	13.42	0.9375	582.253173828125	12.8999996185303	-9.89999961853027	1739	24.6395072937012	2079
gorge	European	46.94	13.02	-0.125000029802322	571.62646484375	11.3000001907349	-10.3000001907349	1598	23.3671283721924	2312
gorge	European	47.16	12.65	-0.445833265781403	585.003723144531	11.1000003814697	-10.8000001907349	1485	23.740364074707	2268
gorge	European	47.04	9.78	1.0625	572.074096679688	13	-9.80000019073486	1632	20.6501445770264	2087
gorge	European	47.15	10.92	7.09999990463257	669.681091308594	21.7000007629395	-5.59999990463257	944	41.0328979492188	1003
gorge	European	45.28	22.55	0.891666650772095	679.143310546875	14.8000001907349	-10.8000001907349	1053	30.9253273010254	1923
gorge	European	47.72	14.06	0.0625000074505806	569.661499023438	11.3000001907349	-10	1863	21.3001689910889	2121
gorge	European	47.48	13.61	-2.74583339691162	537.373474121094	7.59999990463257	-12.3000001907349	1937	16.659029006958	2645
gorge	European	47.51	13.62	0.0999999865889549	549.652770996094	11	-10	1787	23.666296005249	2030
gorge	European	47.51	13.67	1.39583337306976	580.550109863281	13.1999998092651	-9.19999980926514	1721	25.9817752838135	1801
gorge	European	47.61	14.7	3.09583330154419	627.264831542969	16	-8.10000038146973	1513	25.995288848877	1647
gorge	European	47.45	14.42	1.84166669845581	621.0322265625	14.5	-9.5	1627	25.4593162536621	1747
gorge	European	47.39	14.54	0.479166686534882	601.099243164062	12.6999998092651	-10.5	1770	22.4455661773682	2038
gorge	European	47.09	12.78	-2.27083325386047	567.219909667969	8.69999980926514	-12.1000003814697	1591	18.7474346160889	2550
gorge	European	47.07	12.79	-1.96249997615814	572.495056152344	9.19999980926514	-11.8999996185303	1585	18.6424808502197	2525
gorge	European	47.65	15.08	4.33333349227905	660.741088867188	18.1000003814697	-7.80000019073486	1298	30.0805988311768	1315
gorge	European	47.45	14.67	5.42083358764648	700.549987792969	20.1000003814697	-8.10000038146973	1061	35.9601173400879	997
gorge	European	47.14	13.06	2.92083334922791	615.166137695312	15.8999996185303	-8.39999961853027	1418	33.0258445739746	1649
gorge	European	47.3	11.38	5.99583339691162	630.549743652344	19.7000007629395	-5.30000019073486	1209	39.6570205688477	1352
gorge	European	47.66	13.88	2.00833344459534	605.425598144531	14.1000003814697	-8.80000019073486	1762	25.0021324157715	1739
gorge	European	47.15	13.25	1.99583327770233	601.140808105469	14.3999996185303	-9.10000038146973	1520	28.6250915527344	1808
gorge	European	45.23	25.31	5.76250028610229	736.10498046875	20.5	-8.39999961853027	687	46.9927253723145	943
gorge	European	45.4	24.43	6.5	753.799438476562	21.7999992370605	-7.69999980926514	704	40.7177200317383	884
gorge	European	47.65	14.25	1.76666665077209	602.364013671875	13.8999996185303	-9	1722	24.9248523712158	1798
gorge	European	47.7	14.05	-0.0958333164453506	571.769409179688	11.3000001907349	-10.3000001907349	1866	21.9335327148438	2085
gorge	European	47.71	13.9	1.60000002384186	586.305847167969	13.1000003814697	-8.69999980926514	1802	23.9461040496826	1870
gorge	European	47.5	14.93	1.40416669845581	605.915771484375	13.8000001907349	-9.5	1653	22.2377414703369	1951
gorge	European	47.09	12.73	-1.92916667461395	551.611083984375	8.5	-12	1558	22.0221786499023	2381
gorge	European	47.22	13.72	0.491666674613953	583.289428710938	12.3999996185303	-10.3000001907349	1797	23.798583984375	2023
gorge	European	46.95	12.75	-1.90833342075348	587.037414550781	9.60000038146973	-12.1000003814697	1549	20.2951545715332	2509
gorge	European	46.93	12.71	-1.77916657924652	572.845581054688	9.30000019073486	-11.8000001907349	1551	18.8604793548584	2604
gorge	European	47.01	9.6	0.633333325386047	547.653381347656	12	-9.69999980926514	1880	15.8212184906006	2224
gorge	European	47.65	15.08	4.33333349227905	660.741088867188	18.1000003814697	-7.80000019073486	1298	30.0805988311768	1315
gorge	European	47.17	11.63	1.02083337306976	615.605590820312	13.5	-9.5	1222	30.0611457824707	2143
gorge	European	46.52	10.48	-1.97916674613953	596.0302734375	10.3000001907349	-12.6000003814697	626	22.5539035797119	2480
gorge	European	47.65	14.23	0.141666650772095	583.441345214844	11.8000001907349	-10.3000001907349	1852	21.804479598999	2113
gorge	European	47.21	12.77	0.820833325386047	592.147338867188	12.6999998092651	-9.69999980926514	1477	27.3458461761475	2044
gorge	European	47.27	13.54	-0.0958333164453506	585.481384277344	11.6999998092651	-10.6000003814697	1762	22.2409152984619	2135
gorge	European	47.47	13.6	-0.404166698455811	550.629638671875	10.5	-10.5	1895	20.7655277252197	2208
gorge	European	46.84	10.85	-0.633333325386047	612.054443359375	12.1000003814697	-11.6000003814697	726	26.3421936035156	2233
gorge	European	45.32	22.52	3.03333330154419	682.446594238281	16.8999996185303	-8.69999980926514	953	32.0014686584473	1547
gorge	European	47.5	13.62	-1.13333332538605	545.366149902344	9.60000038146973	-11.1999998092651	1839	22.0596828460693	2180
gorge	European	47.66	14.17	2	599.928039550781	14	-8.69999980926514	1690	24.8562774658203	1775
gorge	European	47.7	14.05	-0.0958333164453506	571.769409179688	11.3000001907349	-10.3000001907349	1866	21.9335327148438	2085
gorge	European	47.5	14.93	1.40416669845581	605.915771484375	13.8000001907349	-9.5	1653	22.2377414703369	1951
gorge	European	47.45	13.69	1.41666662693024	581.664306640625	13.1999998092651	-9.19999980926514	1800	24.9603462219238	1927
gorge	European	47.22	13.76	1.50833332538605	598.888488769531	13.8999996185303	-9.69999980926514	1705	26.2830867767334	1796
gorge	European	47.12	12.82	-0.383333325386047	586.590026855469	11.1999998092651	-10.6999998092651	1536	23.515115737915	2267
gorge	European	46.77	12.77	3.09166669845581	631.717834472656	16.2000007629395	-8.39999961853027	1208	34.0610809326172	1651
gorge	European	46.76	12.83	0.587499976158142	584.493286132812	12.1999998092651	-9.80000019073486	1464	26.1636619567871	2152
gorge	European	47.68	13.93	1.38333332538605	602.49609375	13.5	-9.30000019073486	1785	24.4134254455566	1805
gorge	European	47.2	13.69	3.79999995231628	642.247497558594	17.7000007629395	-8.60000038146973	1407	33.0983009338379	1339
gorge	European	47.01	12.98	-1.14583337306976	581.019714355469	10.5	-11.5	1595	22.2691268920898	2319
gorge	European	47.51	13.67	1.39583337306976	580.550109863281	13.1999998092651	-9.19999980926514	1721	25.9817752838135	1801
gorge	European	47.23	12.77	-0.162500023841858	584.458251953125	11.1999998092651	-10.3000001907349	1549	22.2643642425537	2295
gorge	European	46.8	10.88	-3.31666660308838	569.450805664062	8.10000038146973	-13.5	930	15.6254663467407	2670
gorge	European	47.47	13.6	-0.404166698455811	550.629638671875	10.5	-10.5	1895	20.7655277252197	2208
gorge	European	46.99	12.16	-1.33749997615814	599.378967285156	10.6000003814697	-11.6000003814697	1371	23.117431640625	2459
gorge	European	46.1639	8.06371	4.16249990463257	612.473083496094	18.2000007629395	-6.80000019073486	848	23.5323925018311	1575
gorge	European	46.00889	7.75778	2.67499995231628	615.284484863281	16.5	-8.19999980926514	964	11.8085556030273	1911
gorge	European	47.38333	11.45	4.07499980926514	619.517761230469	17.1000003814697	-6.90000009536743	1243	37.0649452209473	1521
gorge	European	47.07	12.69	-6.47916650772095	528.301147460938	2.79999995231628	-15.6000003814697	1718	11.323902130127	3234
gorge	European	47.27	13.54	-0.0958333164453506	585.481384277344	11.6999998092651	-10.6000003814697	1762	22.2409152984619	2135
gorge	European	46.97	12.67	0.470833301544189	593.998229980469	12.3999996185303	-10.1000003814697	1410	26.1231899261475	2171
gorge	European	47.1	11.41	3.02083349227905	607.900451660156	15.6000003814697	-7.59999990463257	1046	35.118522644043	1900
gorge	European	46.7	11.5	2.26666665077209	609.583801269531	14.8999996185303	-8.30000019073486	827	41.0405464172363	2037
gorge	European	46.55	11.58	6.88333320617676	692.279968261719	21.7000007629395	-5.40000009536743	702	45.6658401489258	1217
gorge	European	47.51	14.94	2.75	631.088500976562	15.8000001907349	-8.69999980926514	1480	25.7996444702148	1654
gorge	European	47.08	13.04	0.120833374559879	594.189514160156	12	-10.3999996185303	1588	24.7744369506836	2160
gorge	European	47.08	12.42	-2.4375	583.539855957031	8.89999961853027	-12.3999996185303	1509	19.4541358947754	2597
gorge	European	47.66	13.88	2.00833344459534	605.425598144531	14.1000003814697	-8.80000019073486	1762	25.0021324157715	1739
gorge	European	47.09	13.25	-2.88333344459534	564.355346679688	7.90000009536743	-12.6000003814697	1754	15.7338247299194	2659
gorge	European	45.22	23.37	9.37916660308838	782.145812988281	25.3999996185303	-4.90000009536743	744	33.0607986450195	519
gorge	European	45.23	25.31	5.76250028610229	736.10498046875	20.5	-8.39999961853027	687	46.9927253723145	943
gorge	European	47.51	13.67	1.39583337306976	580.550109863281	13.1999998092651	-9.19999980926514	1721	25.9817752838135	1801
gorge	European	47.67	14.22	3.19166660308838	622.001281738281	15.8000001907349	-7.90000009536743	1533	27.7290058135986	1524
gorge	European	47.52	13.69	1.07083332538605	573.357177734375	12.5	-9.30000019073486	1764	23.8243732452393	1950
gorge	European	47.44	14.4	-0.387500047683716	588.565734863281	11.3999996185303	-11	1867	20.5944671630859	2227
gorge	European	47.27	13.75	-1.72083330154419	571.148986816406	9.60000038146973	-11.8999996185303	1909	19.0806407928467	2421
gorge	European	46.3833	7.63333	4.3125	621.443054199219	18.3999996185303	-7	964	10.5027418136597	1411
gorge	European	47.65	14.25	1.76666665077209	602.364013671875	13.8999996185303	-9	1722	24.9248523712158	1798
gorge	European	47.52	13.62	1.21249997615814	556.2255859375	12.3000001907349	-9	1741	25.6139335632324	1870
gorge	European	47.5	14.93	1.40416669845581	605.915771484375	13.8000001907349	-9.5	1653	22.2377414703369	1951
gorge	European	47.65	15.08	4.33333349227905	660.741088867188	18.1000003814697	-7.80000019073486	1298	30.0805988311768	1315
gorge	European	47.06	14.56	-0.220833376049995	591.067810058594	11.8999996185303	-11	1881	20.6867141723633	2215
gorge	European	47.54	14.52	3.12083339691162	636.197692871094	16.2000007629395	-8.30000019073486	1484	27.1961231231689	1554
gorge	European	47.08	12.85	-1.82500004768372	578.664245605469	9.60000038146973	-11.8000001907349	1611	18.7793617248535	2519
gorge	European	47.01	11.52	4.36250019073486	639.385803222656	17.8999996185303	-6.69999980926514	955	42.8653831481934	1604
gorge	European	46.95	12.26	-2.28333330154419	588.798217773438	9.30000019073486	-12.3000001907349	1442	20.1908416748047	2641
gorge	European	47.06	12.45	1.32499992847443	621.974487304688	14.1999998092651	-9.60000038146973	1312	33.1401176452637	1947
gorge	European	47.07	9.56	3.21666669845581	566.505798339844	15.3999996185303	-7.40000009536743	1688	21.8260440826416	1795
gorge	European	47.51	14.93	2.83749985694885	631.477783203125	15.8999996185303	-8.69999980926514	1467	25.9914226531982	1638
gorge	European	47.28	10.65	0.383333325386047	577.114013671875	12	-10	1296	20.8326854705811	2180
gorge	European	46.52	12.01	1.17083334922791	609.263549804688	13.5	-9.39999961853027	1181	37.0733757019043	2145
gorge	European	46.65	10.47	6.82499980926514	684.844055175781	21.7999992370605	-6.40000009536743	600	41.4176788330078	1183
gorge	European	47.5	13.62	-1.13333332538605	545.366149902344	9.60000038146973	-11.1999998092651	1839	22.0596828460693	2180
gorge	European	47.21	12.77	0.820833325386047	592.147338867188	12.6999998092651	-9.69999980926514	1477	27.3458461761475	2044
gorge	European	47.33	12.91	3.64166665077209	595.894409179688	16	-7.30000019073486	1383	32.7726936340332	1612
gorge	European	47.47	13.6	-0.404166698455811	550.629638671875	10.5	-10.5	1895	20.7655277252197	2208
gorge	European	46.85	10.82	-4.19583320617676	562.282104492188	7	-14.1999998092651	1096	13.5611877441406	2810
gorge	European	45.36	24.35	8.10416698455811	771.614196777344	23.6000003814697	-6.30000019073486	676	41.5043869018555	575
gorge	European	45.28	22.55	0.891666650772095	679.143310546875	14.8000001907349	-10.8000001907349	1053	30.9253273010254	1923
gorge	European	45.23	25.31	5.76250028610229	736.10498046875	20.5	-8.39999961853027	687	46.9927253723145	943
gorge	European	46.3833	7.63333	4.3125	621.443054199219	18.3999996185303	-7	964	10.5027418136597	1411
gorge	European	47.52	13.62	1.21249997615814	556.2255859375	12.3000001907349	-9	1741	25.6139335632324	1870
gorge	European	47.66	14.26	1.45416665077209	590.652404785156	13.1999998092651	-9	1742	23.321102142334	1926
gorge	European	47.71	13.9	1.60000002384186	586.305847167969	13.1000003814697	-8.69999980926514	1802	23.9461040496826	1870
gorge	European	47.5	14.93	1.40416669845581	605.915771484375	13.8000001907349	-9.5	1653	22.2377414703369	1951
gorge	European	47.32	14.82	3.59583330154419	637.507446289062	17	-8.30000019073486	1416	28.7974700927734	1514
gorge	European	47.48	13.49	4.15833330154419	610.699401855469	16.8999996185303	-7.09999990463257	1462	32.5400810241699	1383
gorge	European	47.53	13.38	3.84999990463257	605.951538085938	16.3999996185303	-7.19999980926514	1526	30.7229499816895	1511
gorge	European	47.45	11.42	0.850000083446503	591.162170410156	12.6000003814697	-9.19999980926514	1424	23.5803070068359	2174
gorge	European	46.95	12.75	-1.90833342075348	587.037414550781	9.60000038146973	-12.1000003814697	1549	20.2951545715332	2509
gorge	European	47.62	15.02	3.55833339691162	647.708679199219	17	-8.19999980926514	1385	28.2111530303955	1471
gorge	European	47.37	11.01	4.30833339691162	606.483276367188	17.1000003814697	-6.59999990463257	1172	36.6838760375977	1488
gorge	European	47.43	10.87	1.73333334922791	574.390319824219	13.3000001907349	-8.30000019073486	1392	22.3652076721191	2078
gorge	European	47.2	10.2	-0.779166698455811	580.554016113281	11.1000003814697	-11.5	1512	18.1304550170898	2317
gorge	European	46.58	12.01	-0.108333356678486	603.432739257812	11.8999996185303	-10.3999996185303	1191	31.7500705718994	2343
gorge	European	47.65	14.23	0.141666650772095	583.441345214844	11.8000001907349	-10.3000001907349	1852	21.804479598999	2113
gorge	European	47.21	12.77	0.820833325386047	592.147338867188	12.6999998092651	-9.69999980926514	1477	27.3458461761475	2044
gorge	European	47.33	12.91	3.64166665077209	595.894409179688	16	-7.30000019073486	1383	32.7726936340332	1612
gorge	European	45.29	22.51	2.51250004768372	681.085754394531	16.3999996185303	-9.19999980926514	987	31.8184356689453	1640
gorge	European	46.5833	9.83333	-0.904166638851166	600.047180175781	11.8000001907349	-12.3999996185303	1132	20.8850402832031	2337
gorge	European	47.07	12.69	-6.47916650772095	528.301147460938	2.79999995231628	-15.6000003814697	1718	11.323902130127	3234
gorge	European	47.05	13.55	2.53333330154419	614.796081542969	15.5	-9	1546	28.3316860198975	1616
gorge	European	47.27	13.54	-0.0958333164453506	585.481384277344	11.6999998092651	-10.6000003814697	1762	22.2409152984619	2135
gorge	European	47.15	11.08	-0.858333349227905	600.378051757812	11.3999996185303	-11.3999996185303	1159	21.8107109069824	2334
gorge	European	47	12.64	4.66666698455811	669.1083984375	18.8999996185303	-8.30000019073486	1063	40.5716743469238	1340
gorge	European	46.97	12.67	0.470833301544189	593.998229980469	12.3999996185303	-10.1000003814697	1410	26.1231899261475	2171
gorge	European	47.03	12.64	2.69583320617676	628.282104492188	16	-9.10000038146973	1251	34.0723609924316	1679
gorge	European	47.06	11.32	2.77916669845581	617.79833984375	15.6000003814697	-7.90000009536743	971	37.7751083374023	1859
gorge	European	47.73	13.72	3.27083325386047	588.335327148438	15	-7.09999990463257	1728	26.7635974884033	1589
gorge	European	46.55	11.58	6.88333320617676	692.279968261719	21.7000007629395	-5.40000009536743	702	45.6658401489258	1217
gorge	European	46.53	10.45	-3.35833334922791	578.158630371094	8.39999961853027	-13.5	793	15.1682329177856	2759
gorge	European	47.07	12.69	-6.47916650772095	528.301147460938	2.79999995231628	-15.6000003814697	1718	11.323902130127	3234
gorge	European	47.23	13.37	0.408333271741867	573.830139160156	11.8999996185303	-10	1677	24.1204223632812	2072
gorge	European	47.03	12.42	0.399999976158142	597.897827148438	12.5	-10.1999998092651	1412	27.7946701049805	2190
gorge	European	45.22	23.37	9.37916660308838	782.145812988281	25.3999996185303	-4.90000009536743	744	33.0607986450195	519
gorge	European	45.28	22.55	0.891666650772095	679.143310546875	14.8000001907349	-10.8000001907349	1053	30.9253273010254	1923
gorge	European	45.23	25.31	5.76250028610229	736.10498046875	20.5	-8.39999961853027	687	46.9927253723145	943
gorge	European	46.28	23.26	6.17083358764648	738.93798828125	20.6000003814697	-6.80000019073486	763	40.6109046936035	938
gorge	European	47.67	14.22	3.19166660308838	622.001281738281	15.8000001907349	-7.90000009536743	1533	27.7290058135986	1524
gorge	European	47.52	13.69	1.07083332538605	573.357177734375	12.5	-9.30000019073486	1764	23.8243732452393	1950
gorge	European	47.44	14.4	-0.387500047683716	588.565734863281	11.3999996185303	-11	1867	20.5944671630859	2227
gorge	European	47.53	14.95	3.21249985694885	644.096008300781	16.6000003814697	-8.60000038146973	1413	27.3324756622314	1532
gorge	European	47.5	13.62	-1.13333332538605	545.366149902344	9.60000038146973	-11.1999998092651	1839	22.0596828460693	2180
gorge	European	47.65	14.25	1.76666665077209	602.364013671875	13.8999996185303	-9	1722	24.9248523712158	1798
gorge	European	47.66	14.17	2	599.928039550781	14	-8.69999980926514	1690	24.8562774658203	1775
gorge	European	47.7	14.05	-0.0958333164453506	571.769409179688	11.3000001907349	-10.3000001907349	1866	21.9335327148438	2085
gorge	European	47.45	13.83	4.34583330154419	637.714172363281	17.7999992370605	-7.69999980926514	1448	31.9604568481445	1331
gorge	European	47.71	13.84	1.79583334922791	585.166870117188	13.3000001907349	-8.5	1797	24.9907379150391	1815
gorge	European	47.4	14.34	1.91666674613953	623.568664550781	14.6999998092651	-9.60000038146973	1661	25.3344898223877	1739
gorge	European	46.77	12.77	3.09166669845581	631.717834472656	16.2000007629395	-8.39999961853027	1208	34.0610809326172	1651
gorge	European	46.76	12.83	0.587499976158142	584.493286132812	12.1999998092651	-9.80000019073486	1464	26.1636619567871	2152
gorge	European	47.17	9.57	3.24166655540466	543.627685546875	14.6000003814697	-6.80000019073486	1810	19.3935623168945	1869
gorge	European	47.47	13.88	3.21666669845581	611.411682128906	15.6999998092651	-8	1634	27.7711715698242	1583
gorge	European	47.29	13.8	-0.73333328962326	580.647521972656	11	-11.1999998092651	1864	21.400707244873	2222
gorge	European	47.72	13.84	1.60416662693024	579.213623046875	12.8999996185303	-8.5	1798	23.9172973632812	1872
gorge	European	47.6	12.25	6.75833320617676	666.356567382812	20.5	-5.5	1256	34.0869216918945	1052
gorge	European	46.69	11.73	2.0625	597.126159667969	14.3999996185303	-8.19999980926514	991	35.5771827697754	2159
gorge	European	46.75	10.92	-1.35000002384186	565.283508300781	10.1999998092651	-11.6000003814697	791	19.4057998657227	2524
gorge	European	47.51	13.67	1.39583337306976	580.550109863281	13.1999998092651	-9.19999980926514	1721	25.9817752838135	1801
gorge	European	47.23	12.77	-0.162500023841858	584.458251953125	11.1999998092651	-10.3000001907349	1549	22.2643642425537	2295
gorge	European	46.8	10.88	-3.31666660308838	569.450805664062	8.10000038146973	-13.5	930	15.6254663467407	2670
gorge	European	45.14	22.4	6.40416669845581	737.9931640625	21.6000003814697	-7	806	28.8681793212891	930
gorge	European	47.35	9.81	3.52083325386047	579.551025390625	15.6000003814697	-7.09999990463257	1667	22.0066432952881	1700
gorge	European	47.3	9.77	3.61666655540466	573.388366699219	15.8999996185303	-7.09999990463257	1639	22.6316680908203	1680
gorge	European	47.12	10.15	0.474999994039536	595.217651367188	12.8999996185303	-10.6999998092651	1342	21.2865295410156	2126
gorge	European	47.72	13.79	2.63750004768372	582.112609863281	14.1000003814697	-7.59999990463257	1756	25.8734550476074	1683
gorge	European	47.65	14.25	1.76666665077209	602.364013671875	13.8999996185303	-9	1722	24.9248523712158	1798
gorge	European	47.66	13.77	3.20833325386047	594.225341796875	15.1999998092651	-7.5	1688	26.9873962402344	1585
gorge	European	47.5	14.93	1.40416669845581	605.915771484375	13.8000001907349	-9.5	1653	22.2377414703369	1951
gorge	European	47.48	13.51	3.47083330154419	600.372802734375	15.8999996185303	-7.59999990463257	1551	30.3311538696289	1496
gorge	European	47	12.64	4.66666698455811	669.1083984375	18.8999996185303	-8.30000019073486	1063	40.5716743469238	1340
gorge	European	47.04	12.37	-1.30833339691162	583.799621582031	10.3000001907349	-11.6000003814697	1471	21.2059917449951	2483
gorge	European	46.48	13.8	5.63333320617676	706.374633789062	20.8999996185303	-7.90000009536743	1693	24.1440505981445	1026
gorge	European	47.39	14.01	2.40833330154419	608.8544921875	14.8000001907349	-8.80000019073486	1651	26.0071220397949	1679
gorge	European	47.57	14.53	6.05833339691162	717.419067382812	21	-7.5	982	36.417350769043	878
gorge	European	47.55	14.52	1.77083337306976	609.781860351562	14	-8.89999961853027	1679	23.2768325805664	1857
gorge	European	47.57	15.28	3.78749990463257	649.493225097656	17.2999992370605	-8	1345	28.3490657806396	1447
gorge	European	47.22	13.86	-2.05833339691162	566.708312988281	9.10000038146973	-12.3000001907349	1955	18.7105274200439	2528
gorge	European	46.55	10.75	2.03333330154419	615.402038574219	15.1000003814697	-9	386	39.6640701293945	1993
gorge	European	47.09	12.73	-1.92916667461395	551.611083984375	8.5	-12	1558	22.0221786499023	2381
gorge	European	47.22	12.17	6.14166688919067	696.13818359375	20.5	-7	1051	40.4753303527832	1100
gorge	European	45.32	22.52	3.03333330154419	682.446594238281	16.8999996185303	-8.69999980926514	953	32.0014686584473	1547
gorge	European	45.23	25.31	5.76250028610229	736.10498046875	20.5	-8.39999961853027	687	46.9927253723145	943
gorge	European	47.5	13.62	-1.13333332538605	545.366149902344	9.60000038146973	-11.1999998092651	1839	22.0596828460693	2180
gorge	European	47.65	14.25	1.76666665077209	602.364013671875	13.8999996185303	-9	1722	24.9248523712158	1798
gorge	European	47.61	14.7	3.09583330154419	627.264831542969	16	-8.10000038146973	1513	25.995288848877	1647
gorge	European	47.4	14.34	1.91666674613953	623.568664550781	14.6999998092651	-9.60000038146973	1661	25.3344898223877	1739
gorge	European	47.07	12.62	1.28750002384186	612.621520996094	14	-10	1340	32.5221214294434	1862
gorge	European	47.33	9.71	4.94166660308838	569.464782714844	17.3999996185303	-5.69999980926514	1591	24.2498550415039	1459
gorge	European	47.33	11.46	3.67499995231628	603.627319335938	16.2000007629395	-6.90000009536743	1241	33.593994140625	1810
gorge	European	46.55	10.58	0.204166665673256	596.36572265625	12.6000003814697	-10.6999998092651	486	28.4277935028076	2234
gorge	European	47.45	14.67	5.42083358764648	700.549987792969	20.1000003814697	-8.10000038146973	1061	35.9601173400879	997
gorge	European	47.08	13.02	0.337500035762787	595.559814453125	12.3000001907349	-10.1999998092651	1563	25.8744411468506	2109
gorge	European	47.3	11.38	5.99583339691162	630.549743652344	19.7000007629395	-5.30000019073486	1209	39.6570205688477	1352
gorge	European	45.23	25.31	5.76250028610229	736.10498046875	20.5	-8.39999961853027	687	46.9927253723145	943
gorge	European	47.71	13.79	1.54583334922791	573.630615234375	12.8000001907349	-8.5	1816	23.3896656036377	1914
gorge	European	47.05	12.8	3.12916660308838	642.853942871094	16.8999996185303	-9.10000038146973	1233	36.3118438720703	1534
gorge	European	47.25	13.54	1.20416665077209	597.317687988281	13.6000003814697	-9.80000019073486	1672	26.1033229827881	1855
gorge	European	47.2	13.78	2.35416674613953	604.676696777344	15	-9.10000038146973	1632	26.9273738861084	1685
gorge	European	46.84	12.42	-0.879166603088379	584.937683105469	10.6000003814697	-11	1440	23.7417850494385	2505
gorge	European	47.59	12.12	8.25416660308838	706.449035644531	22.5	-4.80000019073486	1289	32.6472549438477	637
gorge	European	47.32	14.7	3.15000009536743	635.971008300781	16.6000003814697	-8.89999961853027	1448	28.8051700592041	1529
gorge	European	47.53	15.02	1.96249997615814	618.017822265625	14.6000003814697	-9.10000038146973	1580	23.7675457000732	1825
gorge	European	47.19	10.94	0.412499964237213	575.061767578125	12	-9.89999961853027	1162	20.7190589904785	2254
gorge	European	46.52	10.48	-1.97916674613953	596.0302734375	10.3000001907349	-12.6000003814697	626	22.5539035797119	2480
gorge	European	47.65	14.23	0.141666650772095	583.441345214844	11.8000001907349	-10.3000001907349	1852	21.804479598999	2113
gorge	European	47.21	12.77	0.820833325386047	592.147338867188	12.6999998092651	-9.69999980926514	1477	27.3458461761475	2044
gorge	European	47.2	12.77	-0.466666638851166	581.265625	11	-10.6999998092651	1539	24.2297325134277	2254
gorge	European	47.47	13.6	-0.404166698455811	550.629638671875	10.5	-10.5	1895	20.7655277252197	2208
gorge	European	46.85	10.82	-4.19583320617676	562.282104492188	7	-14.1999998092651	1096	13.5611877441406	2810
gorge	European	45.32	22.52	3.03333330154419	682.446594238281	16.8999996185303	-8.69999980926514	953	32.0014686584473	1547
gorge	European	46.34	23.48	5.58750009536743	717.496032714844	19.2999992370605	-6.80000019073486	793	41.6007614135742	1110
gorge	European	44.367183	15.509064	4.90416669845581	619.0478515625	18.1000003814697	-6	1511	24.1114292144775	1481
gorge	European	44.840808	15.020281	7.10416650772095	657.479553222656	21.2999992370605	-4.40000009536743	1499	25.3491554260254	920
gorge	European	47.4822	11.3664	2.75416660308838	598.871887207031	14.8000001907349	-7.5	1351	28.8660984039307	1895
gorge	European	47.4	10.2	5.73333358764648	631.953430175781	19.1000003814697	-6.19999980926514	1456	27.4306488037109	1216
gorge	European	45.6	24.62	-0.962500035762787	658.562927246094	11.6999998092651	-12.8000001907349	952	40.018669128418	2138
gorge	European	45.6	24.62	-0.962500035762787	658.562927246094	11.6999998092651	-12.8000001907349	952	40.018669128418	2138
gorge	European	49.247862	20.2326	2.4375	672.92822265625	16	-9.39999961853027	1267	40.0992126464844	1415
gorge	European	45.599	24.626	-0.875000059604645	662.390625	11.8999996185303	-12.8000001907349	951	40.5010566711426	2107
graucasica	European	41.717	43.333	4.41249990463257	758.482727050781	20.1000003814697	-9.30000019073486	835	29.6658210754395	1902
graucasica	European	41.717	43.333	4.41249990463257	758.482727050781	20.1000003814697	-9.30000019073486	835	29.6658210754395	1902
graucasica	European	41.717	43.333	4.41249990463257	758.482727050781	20.1000003814697	-9.30000019073486	835	29.6658210754395	1902
graucasica	European	41.717	43.333	4.41249990463257	758.482727050781	20.1000003814697	-9.30000019073486	835	29.6658210754395	1902
graucasica	European	41.717	43.333	4.41249990463257	758.482727050781	20.1000003814697	-9.30000019073486	835	29.6658210754395	1902
graucasica	European	43.233	42.483	-1.04166662693024	694.670715332031	13.1000003814697	-13.5	1154	20.0323925018311	2829
graucasica	European	43.233	42.483	-1.04166662693024	694.670715332031	13.1000003814697	-13.5	1154	20.0323925018311	2829
graucasica	European	43.233	42.483	-1.04166662693024	694.670715332031	13.1000003814697	-13.5	1154	20.0323925018311	2829
graucasica	European	43.233	42.483	-1.04166662693024	694.670715332031	13.1000003814697	-13.5	1154	20.0323925018311	2829
graucasica	European	43.233	42.483	-1.04166662693024	694.670715332031	13.1000003814697	-13.5	1154	20.0323925018311	2829
graucasica	European	43.233	42.483	-1.04166662693024	694.670715332031	13.1000003814697	-13.5	1154	20.0323925018311	2829
hewitsoni	European	41.844997	33.725513	9.27916622161865	693.330078125	24.2999992370605	-2.90000009536743	717	17.0796546936035	752
hispania	European	42.56	0.38	5.90833330154419	625.891479492188	22	-5.59999990463257	1116	18.3028202056885	1715
hispania	European	42.56	0.38	5.90833330154419	625.891479492188	22	-5.59999990463257	1116	18.3028202056885	1715
hispania	European	42.56	0.38	5.90833330154419	625.891479492188	22	-5.59999990463257	1116	18.3028202056885	1715
hispania	European	42.56	0.38	5.90833330154419	625.891479492188	22	-5.59999990463257	1116	18.3028202056885	1715
hispania	European	42.56	0.38	5.90833330154419	625.891479492188	22	-5.59999990463257	1116	18.3028202056885	1715
hispania	European	42.31	2.21	8.68333339691162	576.444152832031	22.7000007629395	-2.59999990463257	939	17.8459796905518	1197
hispania	European	47.4167	10.2833	7.125	669.051208496094	21.7999992370605	-6.19999980926514	1782	25.5401840209961	795
hispania	European	37.09	-3.39	4.80000019073486	775.323974609375	25.7999992370605	-8.5	922	49.7775459289551	2503
hispania	European	42.56	0.38	5.90833330154419	625.891479492188	22	-5.59999990463257	1116	18.3028202056885	1715
hispania	European	42.46	0.26	8.76249980926514	619.182495117188	24.8999996185303	-2.79999995231628	969	19.0086097717285	1309
hispania	European	42.56	0.38	5.90833330154419	625.891479492188	22	-5.59999990463257	1116	18.3028202056885	1715
hispania	European	42.4	2.21	2.57916665077209	641.317749023438	18.2000007629395	-8.30000019073486	1419	25.635814666748	2258
hispania	European	42.56	0.38	5.90833330154419	625.891479492188	22	-5.59999990463257	1116	18.3028202056885	1715
jenisejensis	European	53.816869	90.215392	-0.0874999836087227	1250.83081054688	23.5	-22.3999996185303	519	58.0665435791016	605
jenisejensis	European	63.918058	54.529266	-1.36249983310699	1169.66809082031	21.1000003814697	-21.7999992370605	626	27.9765892028809	143
jenisejensis	European	55.973798	114.078598	-7.18333339691162	1588.62487792969	22.1000003814697	-34.5	426	104.381240844727	1071
jenisejensis	European	56.33405	125.96765	-9.07916641235352	1614.3271484375	19.2999992370605	-34.7999992370605	613	86.6554641723633	1298
jenisejensis	European	54.348553	126.417961	-5.11249971389771	1586.1103515625	22.7000007629395	-32.2999992370605	582	98.6783218383789	872
jenisejensis	European	59.486937	142.261105	-6.58750009536743	1421.80444335938	17.2999992370605	-29.2999992370605	499	65.7874069213867	481
jenisejensis	European	56.458333	138.168056	-2.79583334922791	1173.65295410156	16.7000007629395	-22.3999996185303	814	71.4187622070312	54
jenisejensis	European	49.656294	88.005268	-6.21666669845581	1357.40612792969	17.7000007629395	-30.7999992370605	244	79.155143737793	2048
jenisejensis	European	50.194485	95.778594	-5.65833330154419	1668.73364257812	21.2000007629395	-34.7000007629395	246	90.4832916259766	1560
jenisejensis	European	62.852326	137.578933	-11.2249994277954	2064.40893554688	22.7000007629395	-42.5	383	80.4967727661133	734
jenisejensis	European	49.706998	87.386013	-3.87083339691162	1239.26928710938	18	-25.7999992370605	316	69.0526275634766	1620
jenisejensis	European	48.134017	89.195884	-5.14166688919067	1258.18383789062	16.7999992370605	-27.7000007629395	160	80.8346710205078	2198
jenisejensis	European	69.501842	88.362179	-9.60416698455811	1537.02404785156	18	-31.3999996185303	481	26.9943885803223	111
jenisejensis	European	68.439589	88.987541	-9.57083320617676	1611.47375488281	18.7999992370605	-33.4000015258789	511	36.9381790161133	51
jenisejensis	European	68.097907	86.543941	-8.88333320617676	1563.27502441406	19.3999996185303	-32.2999992370605	494	32.8117370605469	44
jenisejensis	European	67.31657	87.170162	-8.20416641235352	1594.84606933594	20.7000007629395	-32.2000007629395	525	31.2431697845459	76
jenisejensis	European	49.117	86.033	-4.08333349227905	942.478210449219	13.8000001907349	-19.2000007629395	507	56.3614120483398	2173
jenisejensis	European	49.117	86.033	-4.08333349227905	942.478210449219	13.8000001907349	-19.2000007629395	507	56.3614120483398	2173
jenisejensis	European	49.117	86.033	-4.08333349227905	942.478210449219	13.8000001907349	-19.2000007629395	507	56.3614120483398	2173
jenisejensis	European	49.117	86.033	-4.08333349227905	942.478210449219	13.8000001907349	-19.2000007629395	507	56.3614120483398	2173
kalmuka	Asian	42.367	79.067	-7.37916660308838	940.102661132812	11.5	-27.5	395	76.621955871582	3820
kalmuka	Asian	42.367	79.067	-7.37916660308838	940.102661132812	11.5	-27.5	395	76.621955871582	3820
kefersteinii	European	51.907002	102.436094	-1.68333327770233	1408.69592285156	22.7000007629395	-27.8999996185303	431	106.190994262695	833
kefersteinii	European	53.834702	109.646087	-6.58750009536743	1205.26330566406	16.6000003814697	-26.2999992370605	516	78.6340942382812	1944
kefersteinii	European	49.368961	87.479796	-8.53750038146973	1173.12548828125	12.6000003814697	-29.2000007629395	375	70.3382797241211	2716
kefersteinii	European	51.045279	85.604254	-2.45833325386047	1015.041015625	17.3999996185303	-20.1000003814697	628	60.2409934997559	1719
kefersteinii	European	50.212064	84.610777	-3.92916655540466	1000.25329589844	16.5	-20.7999992370605	668	48.1954956054688	2037
kefersteinii	European	50.930738	93.217278	-6.76666641235352	1400.48583984375	17.2000007629395	-32.0999984741211	455	67.7059860229492	1966
kefersteinii	European	49.656294	88.005268	-6.21666669845581	1357.40612792969	17.7000007629395	-30.7999992370605	244	79.155143737793	2048
kefersteinii	European	49.996319	86.179584	-1.12083315849304	1123.23889160156	19.7000007629395	-20.2999992370605	431	67.0166625976562	1145
kefersteinii	European	49.066668	87.873287	-10.6583337783813	1062.11376953125	8.80000019073486	-30.1000003814697	370	64.4738998413086	3173
kindermanni	European	50.212064	84.610777	-3.92916655540466	1000.25329589844	16.5	-20.7999992370605	668	48.1954956054688	2037
kindermanni	European	51.4925	86.377838	-2.72499990463257	1030.76647949219	17.6000003814697	-20.5	689	58.0855445861816	1687
kindermanni	European	49.626169	87.551752	-7.9375	1196.7021484375	13.5	-28.8999996185303	368	69.6474533081055	2513
kindermanni	European	48.134017	89.195884	-5.14166688919067	1258.18383789062	16.7999992370605	-27.7000007629395	160	80.8346710205078	2198
kindermanni	European	47.595051	92.438107	0.783333241939545	1528.72692871094	25.2999992370605	-28.2000007629395	99	97.5835266113281	1535
kindermanni	European	49.083	84.983	-4.52083349227905	947.629699707031	14.1000003814697	-20.2999992370605	594	52.9225387573242	2405
kindermanni	European	49.083	84.983	-4.52083349227905	947.629699707031	14.1000003814697	-20.2999992370605	594	52.9225387573242	2405
kindermanni	European	49.083	84.983	-4.52083349227905	947.629699707031	14.1000003814697	-20.2999992370605	594	52.9225387573242	2405
kindermanni	European	49.083	84.983	-4.52083349227905	947.629699707031	14.1000003814697	-20.2999992370605	594	52.9225387573242	2405
kozhantshikovi	European	68.350594	112.273407	-11.7250003814697	1922.57104492188	20.3999996185303	-41.4000015258789	287	60.708309173584	116
kozhantshikovi	European	49.781264	110.716782	-4	1295.12719726562	20.2000007629395	-29.2000007629395	444	109.444465637207	1537
kozhantshikovi	European	54.348553	126.417961	-5.11249971389771	1586.1103515625	22.7000007629395	-32.2999992370605	582	98.6783218383789	872
kozhantshikovi	European	60.335105	151.948943	-7.87083339691162	1328.30114746094	15.1999998092651	-26	367	59.318603515625	910
kozhantshikovi	European	61.94666667	149.6333333	-9.25416660308838	1753.22106933594	20.7000007629395	-33.7000007629395	392	58.072338104248	528
kozhantshikovi	European	61.94666667	149.6333333	-9.25416660308838	1753.22106933594	20.7000007629395	-33.7000007629395	392	58.072338104248	528
kozhantshikovi	European	61.94666667	149.6416667	-9.08333301544189	1748.99108886719	20.7000007629395	-33.5	392	57.6286811828613	492
kozhantshikovi	European	61.94666667	149.6333333	-9.25416660308838	1753.22106933594	20.7000007629395	-33.7000007629395	392	58.072338104248	528
kozhantshikovi	European	61.94666667	149.6333333	-9.25416660308838	1753.22106933594	20.7000007629395	-33.7000007629395	392	58.072338104248	528
kozhantshikovi	European	61.94666667	149.6366667	-9.16250038146973	1750.60131835938	20.7000007629395	-33.5999984741211	391	57.2548789978027	510
kozhantshikovi	European	61.94666667	149.6333333	-9.25416660308838	1753.22106933594	20.7000007629395	-33.7000007629395	392	58.072338104248	528
kozhantshikovi	European	61.94666667	149.6333333	-9.25416660308838	1753.22106933594	20.7000007629395	-33.7000007629395	392	58.072338104248	528
kozhantshikovi	European	61.94666667	149.6333333	-9.25416660308838	1753.22106933594	20.7000007629395	-33.7000007629395	392	58.072338104248	528
kozhantshikovi	European	61.94666667	149.65	-9.05833339691162	1744.45983886719	20.7000007629395	-33.4000015258789	391	57.9823226928711	493
kozhantshikovi	European	61.38333333	149.5833333	-10.3874998092651	1839.71484375	21.2000007629395	-36.4000015258789	414	59.0450782775879	653
kozhantshikovi	European	68.58333333	170.6166667	-12.2166662216187	1619.21606445312	15.5	-35.2000007629395	211	44.0442504882812	10
kozhantshikovi	European	61.94666667	149.6333333	-9.25416660308838	1753.22106933594	20.7000007629395	-33.7000007629395	392	58.072338104248	528
kozhantshikovi	European	61.94666667	149.6333333	-9.25416660308838	1753.22106933594	20.7000007629395	-33.7000007629395	392	58.072338104248	528
kozhantshikovi	European	61.95333333	149.6583333	-9.39583301544189	1749.77587890625	20.6000003814697	-33.5999984741211	397	57.8260879516602	586
kozhantshikovi	European	61.94666667	149.6333333	-9.25416660308838	1753.22106933594	20.7000007629395	-33.7000007629395	392	58.072338104248	528
kozhantshikovi	European	60.63666667	152.05	-8.52499961853027	1433.51208496094	15.8999996185303	-28.5	343	59.9066925048828	780
kozhantshikovi	European	61.93333333	149.6083333	-9.67500019073486	1744.00341796875	20.1000003814697	-33.7999992370605	398	57.986328125	671
kozhantshikovi	European	61.94	149.5333333	-11.4458332061768	1693.77661132812	18.3999996185303	-34.0999984741211	421	62.3565902709961	1211
kozhantshikovi	European	60.64166667	152.0583333	-8.55833339691162	1436.81433105469	15.8999996185303	-28.6000003814697	353	56.9865417480469	787
kozhantshikovi	European	65.01666667	171.5166667	-8.85833358764648	1584.68493652344	20.2999992370605	-31.2999992370605	338	42.6686782836914	12
kozhantshikovi	European	61.94666667	149.6333333	-9.25416660308838	1753.22106933594	20.7000007629395	-33.7000007629395	392	58.072338104248	528
kozhantshikovi	European	61.38333333	149.5833333	-10.3874998092651	1839.71484375	21.2000007629395	-36.4000015258789	414	59.0450782775879	653
kozhantshikovi	European	60.64166667	152.0333333	-8.96249961853027	1432.0537109375	15.6000003814697	-28.7000007629395	357	58.8008308410645	916
kozhantshikovi	European	61.38333333	149.5833333	-10.3874998092651	1839.71484375	21.2000007629395	-36.4000015258789	414	59.0450782775879	653
kozhantshikovi	European	61.94666667	149.6333333	-9.25416660308838	1753.22106933594	20.7000007629395	-33.7000007629395	392	58.072338104248	528
kozhantshikovi	European	61.94666667	149.6333333	-9.25416660308838	1753.22106933594	20.7000007629395	-33.7000007629395	392	58.072338104248	528
kozhantshikovi	European	61.94666667	149.6366667	-9.16250038146973	1750.60131835938	20.7000007629395	-33.5999984741211	391	57.2548789978027	510
kozhantshikovi	European	61.38333333	149.5833333	-10.3874998092651	1839.71484375	21.2000007629395	-36.4000015258789	414	59.0450782775879	653
kozhantshikovi	European	61.94666667	149.6416667	-9.08333301544189	1748.99108886719	20.7000007629395	-33.5	392	57.6286811828613	492
kozhantshikovi	European	61.94666667	149.6366667	-9.16250038146973	1750.60131835938	20.7000007629395	-33.5999984741211	391	57.2548789978027	510
kozhantshikovi	European	61.94666667	149.6333333	-9.25416660308838	1753.22106933594	20.7000007629395	-33.7000007629395	392	58.072338104248	528
kozhantshikovi	European	61.93333333	149.6833333	-8.67500019073486	1709.43176269531	20.2000007629395	-32.7000007629395	389	57.3987808227539	444
kozhantshikovi	European	61.94666667	149.6333333	-9.25416660308838	1753.22106933594	20.7000007629395	-33.7000007629395	392	58.072338104248	528
kozhantshikovi	European	61.94666667	149.6333333	-9.25416660308838	1753.22106933594	20.7000007629395	-33.7000007629395	392	58.072338104248	528
kozhantshikovi	European	68.58333333	170.6166667	-12.2166662216187	1619.21606445312	15.5	-35.2000007629395	211	44.0442504882812	10
kozhantshikovi	European	61.94666667	149.6416667	-9.08333301544189	1748.99108886719	20.7000007629395	-33.5	392	57.6286811828613	492
kozhantshikovi	European	61.94666667	149.6416667	-9.08333301544189	1748.99108886719	20.7000007629395	-33.5	392	57.6286811828613	492
kozhantshikovi	European	61.94666667	149.6366667	-9.16250038146973	1750.60131835938	20.7000007629395	-33.5999984741211	391	57.2548789978027	510
kozhantshikovi	European	61.95	149.6366667	-10.1041669845581	1733.79699707031	19.7999992370605	-33.9000015258789	402	59.4347496032715	801
kozhantshikovi	European	68.65	170.5833333	-12.0749998092651	1602.12854003906	15.3999996185303	-34.9000015258789	206	45.1994132995605	2
kozhantshikovi	European	61.94666667	149.6366667	-9.16250038146973	1750.60131835938	20.7000007629395	-33.5999984741211	391	57.2548789978027	510
kozhantshikovi	European	68.58333333	170.6166667	-12.2166662216187	1619.21606445312	15.5	-35.2000007629395	211	44.0442504882812	10
kozhantshikovi	European	61.38333333	149.5833333	-10.3874998092651	1839.71484375	21.2000007629395	-36.4000015258789	414	59.0450782775879	653
kozhantshikovi	European	60.63666667	152.05	-8.52499961853027	1433.51208496094	15.8999996185303	-28.5	343	59.9066925048828	780
kozhantshikovi	European	61.93333333	149.6083333	-9.67500019073486	1744.00341796875	20.1000003814697	-33.7999992370605	398	57.986328125	671
kozhantshikovi	European	61.94666667	149.6416667	-9.08333301544189	1748.99108886719	20.7000007629395	-33.5	392	57.6286811828613	492
kozhantshikovi	European	61.94666667	149.6366667	-9.16250038146973	1750.60131835938	20.7000007629395	-33.5999984741211	391	57.2548789978027	510
kozhantshikovi	European	68.65	170.5833333	-12.0749998092651	1602.12854003906	15.3999996185303	-34.9000015258789	206	45.1994132995605	2
kozhantshikovi	European	61.94666667	149.6366667	-9.16250038146973	1750.60131835938	20.7000007629395	-33.5999984741211	391	57.2548789978027	510
kozhantshikovi	European	61.94666667	149.6333333	-9.25416660308838	1753.22106933594	20.7000007629395	-33.7000007629395	392	58.072338104248	528
kozhantshikovi	European	61.94666667	149.6416667	-9.08333301544189	1748.99108886719	20.7000007629395	-33.5	392	57.6286811828613	492
kozhantshikovi	European	60.63666667	152.05	-8.52499961853027	1433.51208496094	15.8999996185303	-28.5	343	59.9066925048828	780
kozhantshikovi	European	61.94666667	149.6416667	-9.08333301544189	1748.99108886719	20.7000007629395	-33.5	392	57.6286811828613	492
kozhantshikovi	European	61.95	149.6666667	-9.08333301544189	1754.27185058594	20.8999996185303	-33.5	395	56.538631439209	492
kozhantshikovi	European	68.58333333	170.6166667	-12.2166662216187	1619.21606445312	15.5	-35.2000007629395	211	44.0442504882812	10
kozhantshikovi	European	68.65	170.5833333	-12.0749998092651	1602.12854003906	15.3999996185303	-34.9000015258789	206	45.1994132995605	2
kozhantshikovi	European	61.94666667	149.6416667	-9.08333301544189	1748.99108886719	20.7000007629395	-33.5	392	57.6286811828613	492
kozhantshikovi	European	61.83333333	147.6166667	-12.0874996185303	1850.05053710938	20	-39.0999984741211	379	68.9554672241211	861
kozhantshikovi	European	61.94666667	149.6416667	-9.08333301544189	1748.99108886719	20.7000007629395	-33.5	392	57.6286811828613	492
kozhantshikovi	European	61.925	149.575	-9.77083301544189	1756.1611328125	20.2999992370605	-34.0999984741211	410	56.6756629943848	692
kozhantshikovi	European	61.94666667	149.6416667	-9.08333301544189	1748.99108886719	20.7000007629395	-33.5	392	57.6286811828613	492
kozhantshikovi	European	61.94666667	149.6366667	-9.16250038146973	1750.60131835938	20.7000007629395	-33.5999984741211	391	57.2548789978027	510
kozhantshikovi	European	61.94667	149.63667	-9.16250038146973	1750.60131835938	20.7000007629395	-33.5999984741211	391	57.2548789978027	510
kozhantshikovi	European	61.38333	149.58333	-10.3874998092651	1839.71484375	21.2000007629395	-36.4000015258789	414	59.0450782775879	653
kozhantshikovi	European	61.94667	149.64167	-9.08333301544189	1748.99108886719	20.7000007629395	-33.5	392	57.6286811828613	492
kozhantshikovi	European	61.94667	149.63333	-9.25416660308838	1753.22106933594	20.7000007629395	-33.7000007629395	392	58.072338104248	528
kozhantshikovi	European	68.58333	170.61667	-12.2166662216187	1619.21606445312	15.5	-35.2000007629395	211	44.0442504882812	10
kozhantshikovi	European	61.94667	149.63667	-9.16250038146973	1750.60131835938	20.7000007629395	-33.5999984741211	391	57.2548789978027	510
kozhantshikovi	European	60.64167	152.03333	-8.96249961853027	1432.0537109375	15.6000003814697	-28.7000007629395	357	58.8008308410645	916
kozhantshikovi	European	61.94667	149.63333	-9.25416660308838	1753.22106933594	20.7000007629395	-33.7000007629395	392	58.072338104248	528
kozhantshikovi	European	61.38333	149.58333	-10.3874998092651	1839.71484375	21.2000007629395	-36.4000015258789	414	59.0450782775879	653
kozhantshikovi	European	61.94667	149.63667	-9.16250038146973	1750.60131835938	20.7000007629395	-33.5999984741211	391	57.2548789978027	510
kozhantshikovi	European	61.94	149.53333	-11.4458332061768	1693.77661132812	18.3999996185303	-34.0999984741211	421	62.3565902709961	1211
kozhantshikovi	European	61.94667	149.63333	-9.25416660308838	1753.22106933594	20.7000007629395	-33.7000007629395	392	58.072338104248	528
kozhantshikovi	European	61.38333	149.58333	-10.3874998092651	1839.71484375	21.2000007629395	-36.4000015258789	414	59.0450782775879	653
kozhantshikovi	European	61.38333	149.58333	-10.3874998092651	1839.71484375	21.2000007629395	-36.4000015258789	414	59.0450782775879	653
kozhantshikovi	European	61.94667	149.64167	-9.08333301544189	1748.99108886719	20.7000007629395	-33.5	392	57.6286811828613	492
kozhantshikovi	European	68.58333	170.61667	-12.2166662216187	1619.21606445312	15.5	-35.2000007629395	211	44.0442504882812	10
kozhantshikovi	European	61.94667	149.63333	-9.25416660308838	1753.22106933594	20.7000007629395	-33.7000007629395	392	58.072338104248	528
kozhantshikovi	European	61.94667	149.63333	-9.25416660308838	1753.22106933594	20.7000007629395	-33.7000007629395	392	58.072338104248	528
kozhantshikovi	European	61.94667	149.63333	-9.25416660308838	1753.22106933594	20.7000007629395	-33.7000007629395	392	58.072338104248	528
kozhantshikovi	European	61.94667	149.63333	-9.25416660308838	1753.22106933594	20.7000007629395	-33.7000007629395	392	58.072338104248	528
kozhantshikovi	European	68.65	170.58333	-12.0749998092651	1602.12854003906	15.3999996185303	-34.9000015258789	206	45.1994132995605	2
kozhantshikovi	European	61.94667	149.64167	-9.08333301544189	1748.99108886719	20.7000007629395	-33.5	392	57.6286811828613	492
kozhantshikovi	European	61.38333	149.58333	-10.3874998092651	1839.71484375	21.2000007629395	-36.4000015258789	414	59.0450782775879	653
kozhantshikovi	European	61.94667	149.63333	-9.25416660308838	1753.22106933594	20.7000007629395	-33.7000007629395	392	58.072338104248	528
kozhantshikovi	European	61.94667	149.63333	-9.25416660308838	1753.22106933594	20.7000007629395	-33.7000007629395	392	58.072338104248	528
kozhantshikovi	European	60.64167	152.05833	-8.55833339691162	1436.81433105469	15.8999996185303	-28.6000003814697	353	56.9865417480469	787
kozhantshikovi	European	60.63667	152.05	-8.52499961853027	1433.51208496094	15.8999996185303	-28.5	343	59.9066925048828	780
kozhantshikovi	European	61.94667	149.63667	-9.16250038146973	1750.60131835938	20.7000007629395	-33.5999984741211	391	57.2548789978027	510
kozhantshikovi	European	61.94667	149.63667	-9.16250038146973	1750.60131835938	20.7000007629395	-33.5999984741211	391	57.2548789978027	510
kozhantshikovi	European	61.93333	149.60833	-9.67500019073486	1744.00341796875	20.1000003814697	-33.7999992370605	398	57.986328125	671
kozhantshikovi	European	61.93333	149.68333	-8.67500019073486	1709.43176269531	20.2000007629395	-32.7000007629395	389	57.3987808227539	444
kozhantshikovi	European	61.94667	149.64167	-9.08333301544189	1748.99108886719	20.7000007629395	-33.5	392	57.6286811828613	492
kozhantshikovi	European	61.94667	149.64167	-9.08333301544189	1748.99108886719	20.7000007629395	-33.5	392	57.6286811828613	492
kozhantshikovi	European	68.58333	170.61667	-12.2166662216187	1619.21606445312	15.5	-35.2000007629395	211	44.0442504882812	10
kozhantshikovi	European	61.93333	149.60833	-9.67500019073486	1744.00341796875	20.1000003814697	-33.7999992370605	398	57.986328125	671
kozhantshikovi	European	61.94667	149.63667	-9.16250038146973	1750.60131835938	20.7000007629395	-33.5999984741211	391	57.2548789978027	510
kozhantshikovi	European	65.01667	171.51667	-8.85833358764648	1584.68493652344	20.2999992370605	-31.2999992370605	338	42.6686782836914	12
kozhantshikovi	European	61.95	149.63667	-10.1041669845581	1733.79699707031	19.7999992370605	-33.9000015258789	402	59.4347496032715	801
kozhantshikovi	European	61.94667	149.63333	-9.25416660308838	1753.22106933594	20.7000007629395	-33.7000007629395	392	58.072338104248	528
kozhantshikovi	European	61.94667	149.63667	-9.16250038146973	1750.60131835938	20.7000007629395	-33.5999984741211	391	57.2548789978027	510
kozhantshikovi	European	60.63667	152.05	-8.52499961853027	1433.51208496094	15.8999996185303	-28.5	343	59.9066925048828	780
kozhantshikovi	European	61.925	149.575	-9.77083301544189	1756.1611328125	20.2999992370605	-34.0999984741211	410	56.6756629943848	692
kozhantshikovi	European	61.94667	149.63333	-9.25416660308838	1753.22106933594	20.7000007629395	-33.7000007629395	392	58.072338104248	528
kozhantshikovi	European	61.94667	149.63333	-9.25416660308838	1753.22106933594	20.7000007629395	-33.7000007629395	392	58.072338104248	528
kozhantshikovi	European	68.65	170.58333	-12.0749998092651	1602.12854003906	15.3999996185303	-34.9000015258789	206	45.1994132995605	2
kozhantshikovi	European	61.95333	149.65833	-9.39583301544189	1749.77587890625	20.6000003814697	-33.5999984741211	397	57.8260879516602	586
kozhantshikovi	European	61.94667	149.64167	-9.08333301544189	1748.99108886719	20.7000007629395	-33.5	392	57.6286811828613	492
kozhantshikovi	European	61.94667	149.64167	-9.08333301544189	1748.99108886719	20.7000007629395	-33.5	392	57.6286811828613	492
kozhantshikovi	European	68.58333	170.61667	-12.2166662216187	1619.21606445312	15.5	-35.2000007629395	211	44.0442504882812	10
kozhantshikovi	European	63.588753	-154.493057	-2.84166669845581	1250.80310058594	19.7000007629395	-24	408	68.9599380493164	366
lafontainei	European	67.971672	-156.126221	-8.63333320617676	1271.67810058594	15	-26.6000003814697	285	64.072868347168	831
lafontainei	European	64.02337	-139.239403	-5.30000019073486	1574.69616699219	22.2000007629395	-32.2999992370605	315	50.876277923584	511
lafontainei	European	63.466598	-150.202896	-4.05000019073486	1021.51849365234	16.6000003814697	-20.3999996185303	577	53.6257286071777	1154
lafontainei	European	64.523789	-138.245113	-6.73750019073486	1319.50256347656	18.6000003814697	-30.2000007629395	444	44.3197555541992	1079
lafontainei	European	67.971672	-156.126221	-8.63333320617676	1271.67810058594	15	-26.6000003814697	285	64.072868347168	831
lafontainei	European	61.508941	-139.58014	-6.09999990463257	1111.73693847656	14.6999998092651	-26.6000003814697	495	57.5097465515137	1602
lafontainei	European	64.184259	-138.557038	-5.47083330154419	1427.67041015625	20.7999992370605	-30.8999996185303	373	46.506233215332	728
lafontainei	European	68.626358	-149.596981	-9.50416660308838	1389.96154785156	15.3999996185303	-30.2000007629395	237	64.8896408081055	730
lafontainei	European	68.626358	-149.596981	-9.50416660308838	1389.96154785156	15.3999996185303	-30.2000007629395	237	64.8896408081055	730
lafontainei	European	64.523789	-138.245113	-6.73750019073486	1319.50256347656	18.6000003814697	-30.2000007629395	444	44.3197555541992	1079
lafontainei	European	64.02337	-139.239403	-5.30000019073486	1574.69616699219	22.2000007629395	-32.2999992370605	315	50.876277923584	511
lafontainei	European	67.713287	-156.121414	-7.22916650772095	1354.86401367188	17.6000003814697	-27.1000003814697	266	64.1260681152344	511
lafontainei	European	61.508941	-139.58014	-6.09999990463257	1111.73693847656	14.6999998092651	-26.6000003814697	495	57.5097465515137	1602
lafontainei	European	63.473442	-150.148972	-4.24583339691162	1002.55230712891	16.1000003814697	-20.2000007629395	582	52.1459770202637	1212
lafontainei	European	60.045818	-134.67939	-4.02500009536743	881.802124023438	14.3000001907349	-21.2000007629395	588	30.8427085876465	1798
lafontainei	European	68.487355	-149.424759	-9.85416698455811	1345.35974121094	14	-29.7000007629395	295	50.8951301574707	1005
lafontainei	European	67.713287	-156.121414	-7.22916650772095	1354.86401367188	17.6000003814697	-27.1000003814697	266	64.1260681152344	511
lafontainei	European	63.473442	-150.148972	-4.24583339691162	1002.55230712891	16.1000003814697	-20.2000007629395	582	52.1459770202637	1212
lafontainei	European	68.977612	-148.841615	-9.75	1494.37890625	16.7000007629395	-31.7999992370605	211	57.0162773132324	343
lafontainei	European	69.349157	-148.754395	-10.2083330154419	1475.68762207031	15.8000001907349	-31.5	192	57.0866584777832	275
lafontainei	European	68.626358	-149.596981	-9.50416660308838	1389.96154785156	15.3999996185303	-30.2000007629395	237	64.8896408081055	730
lafontainei	European	67.971672	-156.126221	-8.63333320617676	1271.67810058594	15	-26.6000003814697	285	64.072868347168	831
lafontainei	European	64.02337	-139.239403	-5.30000019073486	1574.69616699219	22.2000007629395	-32.2999992370605	315	50.876277923584	511
lafontainei	European	61.508941	-139.58014	-6.09999990463257	1111.73693847656	14.6999998092651	-26.6000003814697	495	57.5097465515137	1602
lafontainei	European	63.476278	-150.152649	-4.20416688919067	1010.81079101562	16.2999992370605	-20.2999992370605	607	48.4438209533691	1200
lafontainei	European	68.626358	-149.596981	-9.50416660308838	1389.96154785156	15.3999996185303	-30.2000007629395	237	64.8896408081055	730
lafontainei	European	64.02337	-139.239403	-5.30000019073486	1574.69616699219	22.2000007629395	-32.2999992370605	315	50.876277923584	511
lafontainei	European	64.523789	-138.245113	-6.73750019073486	1319.50256347656	18.6000003814697	-30.2000007629395	444	44.3197555541992	1079
lafontainei	European	68.041745	-149.634186	-8.59583377838135	1320.8837890625	15	-26.7000007629395	285	61.9531936645508	898
lafontainei	European	61.508941	-139.58014	-6.09999990463257	1111.73693847656	14.6999998092651	-26.6000003814697	495	57.5097465515137	1602
lafontainei	European	67.713287	-156.121414	-7.22916650772095	1354.86401367188	17.6000003814697	-27.1000003814697	266	64.1260681152344	511
lafontainei	European	61.508941	-139.58014	-6.09999990463257	1111.73693847656	14.6999998092651	-26.6000003814697	495	57.5097465515137	1602
lafontainei	European	67.713287	-156.121414	-7.22916650772095	1354.86401367188	17.6000003814697	-27.1000003814697	266	64.1260681152344	511
lafontainei	European	67.046689	-136.207863	-8.41250038146973	1344.50415039062	16.1000003814697	-27.5	350	42.3298950195312	976
lafontainei	European	64.523789	-138.245113	-6.73750019073486	1319.50256347656	18.6000003814697	-30.2000007629395	444	44.3197555541992	1079
lafontainei	European	68.487355	-149.424759	-9.85416698455811	1345.35974121094	14	-29.7000007629395	295	50.8951301574707	1005
lafontainei	European	69.349157	-148.754395	-10.2083330154419	1475.68762207031	15.8000001907349	-31.5	192	57.0866584777832	275
lafontainei	European	68.487355	-149.424759	-9.85416698455811	1345.35974121094	14	-29.7000007629395	295	50.8951301574707	1005
lafontainei	European	67.971672	-156.126221	-8.63333320617676	1271.67810058594	15	-26.6000003814697	285	64.072868347168	831
lafontainei	European	64.02337	-139.239403	-5.30000019073486	1574.69616699219	22.2000007629395	-32.2999992370605	315	50.876277923584	511
lafontainei	European	68.977612	-148.841615	-9.75	1494.37890625	16.7000007629395	-31.7999992370605	211	57.0162773132324	343
lafontainei	European	64.523789	-138.245113	-6.73750019073486	1319.50256347656	18.6000003814697	-30.2000007629395	444	44.3197555541992	1079
lafontainei	European	67.713287	-156.121414	-7.22916650772095	1354.86401367188	17.6000003814697	-27.1000003814697	266	64.1260681152344	511
lafontainei	European	63.43015	-150.384943	-3.55416679382324	1061.59069824219	17.3999996185303	-21	602	51.9352035522461	998
lafontainei	European	61.508941	-139.58014	-6.09999990463257	1111.73693847656	14.6999998092651	-26.6000003814697	495	57.5097465515137	1602
lafontainei	European	61.508941	-139.58014	-6.09999990463257	1111.73693847656	14.6999998092651	-26.6000003814697	495	57.5097465515137	1602
lafontainei	European	64.02337	-139.239403	-5.30000019073486	1574.69616699219	22.2000007629395	-32.2999992370605	315	50.876277923584	511
lafontainei	European	61.508941	-139.58014	-6.09999990463257	1111.73693847656	14.6999998092651	-26.6000003814697	495	57.5097465515137	1602
lafontainei	European	67.713287	-156.121414	-7.22916650772095	1354.86401367188	17.6000003814697	-27.1000003814697	266	64.1260681152344	511
lafontainei	European	64.02337	-139.239403	-5.30000019073486	1574.69616699219	22.2000007629395	-32.2999992370605	315	50.876277923584	511
lafontainei	European	64.523789	-138.245113	-6.73750019073486	1319.50256347656	18.6000003814697	-30.2000007629395	444	44.3197555541992	1079
lafontainei	European	68.977612	-148.841615	-9.75	1494.37890625	16.7000007629395	-31.7999992370605	211	57.0162773132324	343
lafontainei	European	61.508941	-139.58014	-6.09999990463257	1111.73693847656	14.6999998092651	-26.6000003814697	495	57.5097465515137	1602
lafontainei	European	69.349157	-148.754395	-10.2083330154419	1475.68762207031	15.8000001907349	-31.5	192	57.0866584777832	275
lafontainei	European	64.523789	-138.245113	-6.73750019073486	1319.50256347656	18.6000003814697	-30.2000007629395	444	44.3197555541992	1079
lafontainei	European	64.077453	-138.522202	-4.98750019073486	1482.49035644531	21.7999992370605	-31.2999992370605	354	45.4630966186523	598
lafontainei	European	63.473442	-150.148972	-4.24583339691162	1002.55230712891	16.1000003814697	-20.2000007629395	582	52.1459770202637	1212
lafontainei	European	64.523789	-138.245113	-6.73750019073486	1319.50256347656	18.6000003814697	-30.2000007629395	444	44.3197555541992	1079
lafontainei	European	63.43015	-150.384943	-3.55416679382324	1061.59069824219	17.3999996185303	-21	602	51.9352035522461	998
lafontainei	European	67.971672	-156.126221	-8.63333320617676	1271.67810058594	15	-26.6000003814697	285	64.072868347168	831
lafontainei	European	68.626358	-149.596981	-9.50416660308838	1389.96154785156	15.3999996185303	-30.2000007629395	237	64.8896408081055	730
lafontainei	European	63.473442	-150.148972	-4.24583339691162	1002.55230712891	16.1000003814697	-20.2000007629395	582	52.1459770202637	1212
lafontainei	European	64.523789	-138.245113	-6.73750019073486	1319.50256347656	18.6000003814697	-30.2000007629395	444	44.3197555541992	1079
lafontainei	European	68.626358	-149.596981	-9.50416660308838	1389.96154785156	15.3999996185303	-30.2000007629395	237	64.8896408081055	730
lafontainei	European	69.349157	-148.754395	-10.2083330154419	1475.68762207031	15.8000001907349	-31.5	192	57.0866584777832	275
lafontainei	European	69.349157	-148.754395	-10.2083330154419	1475.68762207031	15.8000001907349	-31.5	192	57.0866584777832	275
lafontainei	European	68.977612	-148.841615	-9.75	1494.37890625	16.7000007629395	-31.7999992370605	211	57.0162773132324	343
lafontainei	European	60.8333	-137.8833	-5.15416669845581	967.967529296875	14.1000003814697	-23.2000007629395	473	35.3934478759766	1690
lafontainei	European	62.05	-137.1667	-5.26666641235352	1222.80480957031	17.5	-28	272	76.4040985107422	1368
lafontainei	European	69.2167	-140.0833	-10.2250003814697	1464.31567382812	15.8999996185303	-30.3999996185303	177	71.2246551513672	296
lafontainei	European	68.7	-134.1333	-9.39166641235352	1542.00988769531	17.2000007629395	-32.2999992370605	234	47.4542541503906	170
lafontainei	European	55.96212	-159.35141	1.68749988079071	531.794250488281	12.5	-5.90000009536743	683	32.0532608032227	558
lafontainei	European	60.8333	-137.8833	-5.15416669845581	967.967529296875	14.1000003814697	-23.2000007629395	473	35.3934478759766	1690
lafontainei	European	60.8333	-137.8833	-5.15416669845581	967.967529296875	14.1000003814697	-23.2000007629395	473	35.3934478759766	1690
lafontainei	European	69.1333	-140.2333	-10.6125001907349	1454.41357421875	15.3000001907349	-30.6000003814697	180	71.8564682006836	457
lafontainei	European	68.7	-134.1333	-9.39166641235352	1542.00988769531	17.2000007629395	-32.2999992370605	234	47.4542541503906	170
lafontainei	European	68.29167	-149.36667	-9.19583320617676	1324.48010253906	14.3999996185303	-28.5	264	61.9053611755371	927
lafontainei	European	61.6	-127.7667	-7.00833320617676	1172.34387207031	15.3999996185303	-28	643	39.0241775512695	1736
lafontainei	European	60.8333	-137.8833	-5.15416669845581	967.967529296875	14.1000003814697	-23.2000007629395	473	35.3934478759766	1690
lafontainei	European	66.3667	-135.8167	-7.47499990463257	1310.57153320312	17.2000007629395	-26.8999996185303	363	40.6406860351562	969
lafontainei	European	69.25	-140.0333	-11.0874996185303	1419.77453613281	14.5	-30.1000003814697	196	69.0703277587891	688
lafontainei	European	69.3833	-132.1667	-9.67500019073486	1494.44506835938	16.3999996185303	-30.3999996185303	154	58.063606262207	16
lafontainei	European	60.8333	-137.8833	-5.15416669845581	967.967529296875	14.1000003814697	-23.2000007629395	473	35.3934478759766	1690
lafontainei	European	60.8333	-137.8833	-5.15416669845581	967.967529296875	14.1000003814697	-23.2000007629395	473	35.3934478759766	1690
lafontainei	European	69.2167	-140.0833	-10.2250003814697	1464.31567382812	15.8999996185303	-30.3999996185303	177	71.2246551513672	296
lafontainei	European	68.7	-134.1333	-9.39166641235352	1542.00988769531	17.2000007629395	-32.2999992370605	234	47.4542541503906	170
lafontainei	European	60.8333	-137.8833	-5.15416669845581	967.967529296875	14.1000003814697	-23.2000007629395	473	35.3934478759766	1690
lafontainei	European	60.8333	-137.8833	-5.15416669845581	967.967529296875	14.1000003814697	-23.2000007629395	473	35.3934478759766	1690
lafontainei	European	69.1333	-140.2333	-10.6125001907349	1454.41357421875	15.3000001907349	-30.6000003814697	180	71.8564682006836	457
lafontainei	European	68.7	-134.1333	-9.39166641235352	1542.00988769531	17.2000007629395	-32.2999992370605	234	47.4542541503906	170
lafontainei	European	68.30833	-149.35	-9.61666679382324	1307.578125	13.6000003814697	-28.2000007629395	258	66.1529006958008	1095
lafontainei	European	60.8333	-137.8833	-5.15416669845581	967.967529296875	14.1000003814697	-23.2000007629395	473	35.3934478759766	1690
lafontainei	European	66.0333	-136.7833	-6.50833320617676	1440.64831542969	19.7999992370605	-28.6000003814697	347	48.4487533569336	592
lafontainei	European	69.2167	-140.0833	-10.2250003814697	1464.31567382812	15.8999996185303	-30.3999996185303	177	71.2246551513672	296
lafontainei	European	69.3833	-132.1667	-9.67500019073486	1494.44506835938	16.3999996185303	-30.3999996185303	154	58.063606262207	16
lafontainei	European	60.8333	-137.8833	-5.15416669845581	967.967529296875	14.1000003814697	-23.2000007629395	473	35.3934478759766	1690
lafontainei	European	60.8333	-137.8833	-5.15416669845581	967.967529296875	14.1000003814697	-23.2000007629395	473	35.3934478759766	1690
lafontainei	European	69.2167	-140.0833	-10.2250003814697	1464.31567382812	15.8999996185303	-30.3999996185303	177	71.2246551513672	296
lafontainei	European	68.7	-134.1333	-9.39166641235352	1542.00988769531	17.2000007629395	-32.2999992370605	234	47.4542541503906	170
lafontainei	European	64.4833	-138.1833	-7.02916669845581	1277.01440429688	17.6000003814697	-29.6000003814697	408	49.7265243530273	1312
lafontainei	European	60.8333	-137.8833	-5.15416669845581	967.967529296875	14.1000003814697	-23.2000007629395	473	35.3934478759766	1690
lafontainei	European	60.8333	-137.8833	-5.15416669845581	967.967529296875	14.1000003814697	-23.2000007629395	473	35.3934478759766	1690
lafontainei	European	69.1333	-140.2333	-10.6125001907349	1454.41357421875	15.3000001907349	-30.6000003814697	180	71.8564682006836	457
lafontainei	European	68.7	-134.1333	-9.39166641235352	1542.00988769531	17.2000007629395	-32.2999992370605	234	47.4542541503906	170
lafontainei	European	60.8333	-137.8833	-5.15416669845581	967.967529296875	14.1000003814697	-23.2000007629395	473	35.3934478759766	1690
lafontainei	European	66.0333	-136.7833	-6.50833320617676	1440.64831542969	19.7999992370605	-28.6000003814697	347	48.4487533569336	592
lafontainei	European	69.2167	-140.0833	-10.2250003814697	1464.31567382812	15.8999996185303	-30.3999996185303	177	71.2246551513672	296
lafontainei	European	69.3833	-132.1667	-9.67500019073486	1494.44506835938	16.3999996185303	-30.3999996185303	154	58.063606262207	16
lafontainei	European	61.25	-138.7167	-2.72916674613953	1182.38671875	18.7000007629395	-25.1000003814697	338	57.8132095336914	781
lafontainei	European	60.8333	-137.8833	-5.15416669845581	967.967529296875	14.1000003814697	-23.2000007629395	473	35.3934478759766	1690
lafontainei	European	67.0167	-136.2	-8.0625	1372.70654296875	16.7999992370605	-27.6000003814697	347	42.2681350708008	818
lafontainei	European	69.45	-140.4167	-10.6750001907349	1406.15454101562	14.6999998092651	-30.2000007629395	189	62.6736450195312	393
lafontainei	European	69.3833	-132.1667	-9.67500019073486	1494.44506835938	16.3999996185303	-30.3999996185303	154	58.063606262207	16
lafontainei	European	60.8333	-137.8833	-5.15416669845581	967.967529296875	14.1000003814697	-23.2000007629395	473	35.3934478759766	1690
lafontainei	European	60.8333	-137.8833	-5.15416669845581	967.967529296875	14.1000003814697	-23.2000007629395	473	35.3934478759766	1690
lafontainei	European	69.2167	-140.0667	-10.3125	1464.18469238281	15.8000001907349	-30.5	180	71.3605575561523	327
lafontainei	European	68.7	-134.1333	-9.39166641235352	1542.00988769531	17.2000007629395	-32.2999992370605	234	47.4542541503906	170
lafontainei	European	60.8333	-137.8833	-5.15416669845581	967.967529296875	14.1000003814697	-23.2000007629395	473	35.3934478759766	1690
lafontainei	European	62.05	-137.1667	-5.26666641235352	1222.80480957031	17.5	-28	272	76.4040985107422	1368
lafontainei	European	69.2167	-140.0833	-10.2250003814697	1464.31567382812	15.8999996185303	-30.3999996185303	177	71.2246551513672	296
lafontainei	European	68.7	-134.1333	-9.39166641235352	1542.00988769531	17.2000007629395	-32.2999992370605	234	47.4542541503906	170
lafontainei	European	60.8333	-137.8833	-5.15416669845581	967.967529296875	14.1000003814697	-23.2000007629395	473	35.3934478759766	1690
lafontainei	European	60.8333	-137.8833	-5.15416669845581	967.967529296875	14.1000003814697	-23.2000007629395	473	35.3934478759766	1690
lafontainei	European	69.2167	-140.0833	-10.2250003814697	1464.31567382812	15.8999996185303	-30.3999996185303	177	71.2246551513672	296
lafontainei	European	68.7	-134.1333	-9.39166641235352	1542.00988769531	17.2000007629395	-32.2999992370605	234	47.4542541503906	170
lafontainei	European	60.8333	-137.8833	-5.15416669845581	967.967529296875	14.1000003814697	-23.2000007629395	473	35.3934478759766	1690
lafontainei	European	60.8333	-137.8833	-5.15416669845581	967.967529296875	14.1000003814697	-23.2000007629395	473	35.3934478759766	1690
lafontainei	European	69.1333	-140.2333	-10.6125001907349	1454.41357421875	15.3000001907349	-30.6000003814697	180	71.8564682006836	457
lafontainei	European	68.7	-134.1333	-9.39166641235352	1542.00988769531	17.2000007629395	-32.2999992370605	234	47.4542541503906	170
lafontainei	European	60.8333	-137.8833	-5.15416669845581	967.967529296875	14.1000003814697	-23.2000007629395	473	35.3934478759766	1690
lafontainei	European	64.5833	-138.25	-7.88333320617676	1262.6943359375	16.6000003814697	-29.7000007629395	429	48.6780395507812	1488
lafontainei	European	69.2167	-140.0833	-10.2250003814697	1464.31567382812	15.8999996185303	-30.3999996185303	177	71.2246551513672	296
lafontainei	European	69.3833	-132.1667	-9.67500019073486	1494.44506835938	16.3999996185303	-30.3999996185303	154	58.063606262207	16
lafontainei	European	65.0833	-138.2333	-7.77500009536743	1407.94738769531	18.5	-31.5	383	52.4828910827637	1053
lafontainei	European	67.2873	-160.034256	-4.69583320617676	1103.29760742188	17.2999992370605	-22.2999992370605	247	68.8196640014648	245
lafontainei	European	67.2873	-160.034256	-4.69583320617676	1103.29760742188	17.2999992370605	-22.2999992370605	247	68.8196640014648	245
lafontainei	European	63.825718	-149.731781	-3.12916660308838	1239.0546875	20.2999992370605	-23.2999992370605	484	58.8232460021973	600
lafontainei	European	63.825718	-149.731781	-3.12916660308838	1239.0546875	20.2999992370605	-23.2999992370605	484	58.8232460021973	600
lafontainei	European	63.825718	-149.731781	-3.12916660308838	1239.0546875	20.2999992370605	-23.2999992370605	484	58.8232460021973	600
lafontainei	European	69.057877	-152.862823	-10.0416669845581	1513.42297363281	16.7000007629395	-32.7999992370605	192	68.4617309570312	196
lafontainei	European	69.057877	-152.862823	-10.0416669845581	1513.42297363281	16.7000007629395	-32.7999992370605	192	68.4617309570312	196
lafontainei	European	69.057877	-152.862823	-10.0416669845581	1513.42297363281	16.7000007629395	-32.7999992370605	192	68.4617309570312	196
lefebvrei	European	42.772483	-0.623767	5.625	615.860473632812	21.7000007629395	-5.40000009536743	1180	21.1445713043213	1735
lefebvrei	European	43.03045	-4.751317	4.625	611.081359863281	19.8999996185303	-5	1283	31.6552314758301	2010
lefebvrei	European	43.21	-4.66	7.40416669845581	533.979309082031	20.8999996185303	-1.79999995231628	1119	26.7236366271973	1526
lefebvrei	European	43.21	-4.66	7.40416669845581	533.979309082031	20.8999996185303	-1.79999995231628	1119	26.7236366271973	1526
lefebvrei	European	42.74	-0.62	6.22083330154419	593.925537109375	21.8999996185303	-4.30000019073486	1123	20.5232887268066	1736
lefebvrei	European	43.21	-4.66	7.40416669845581	533.979309082031	20.8999996185303	-1.79999995231628	1119	26.7236366271973	1526
lefebvrei	European	42.74	-0.62	6.22083330154419	593.925537109375	21.8999996185303	-4.30000019073486	1123	20.5232887268066	1736
lefebvrei	European	42.74	-0.5	3.77083325386047	623.354064941406	20	-6.90000009536743	1291	21.3774013519287	2125
lefebvrei	European	43.21	-4.66	7.40416669845581	533.979309082031	20.8999996185303	-1.79999995231628	1119	26.7236366271973	1526
ligea	European	54.903611	37.546667	5.00833320617676	981.718872070312	22.8999996185303	-11.1000003814697	597	35.5189476013184	162
ligea	European	54.982342	137.625518	-3.96666669845581	1230.97033691406	17.3999996185303	-25.6000003814697	607	47.6473808288574	238
ligea	European	54.851315	158.177719	-1.66249990463257	1055.28784179688	17.5	-20.7999992370605	702	35.2504386901855	376
ligea	European	50.805935	142.556877	-1.07916653156281	1356.7548828125	20.7000007629395	-27.7000007629395	724	41.796142578125	194
ligea	European	63.584773	53.692535	-0.612500011920929	1165.51806640625	21.6000003814697	-20.8999996185303	612	27.7834548950195	114
ligea	European	51.493782	157.199142	-3.82916665077209	680.539428710938	9.39999961853027	-15.5	1106	31.3427276611328	1246
ligea	European	52.556316	107.598381	-1.63333332538605	1199.25793457031	19.7000007629395	-23.7000007629395	273	107.424697875977	788
ligea	European	65.18805556	60.16277778	-6.97499990463257	1076.34802246094	15.8999996185303	-24.2000007629395	698	33.7630996704102	1119
ligea	European	49.732469	87.387207	-3.83749985694885	1245.33520507812	18.2000007629395	-25.8999996185303	314	69.0048294067383	1632
ligea	European	63.918058	54.529266	-1.36249983310699	1169.66809082031	21.1000003814697	-21.7999992370605	626	27.9765892028809	143
ligea	European	54.072283	88.537102	-0.75	1186.14538574219	22	-21.1000003814697	726	42.455135345459	689
ligea	European	56.228085	95.805191	-0.391666620969772	1366.57971191406	24.3999996185303	-24.1000003814697	418	57.3385848999023	268
ligea	European	55.966113	97.963607	0.0833333432674408	1329.91857910156	24.3999996185303	-23.6000003814697	427	59.5858535766602	285
ligea	European	57.032884	59.409835	1.45416665077209	1140.76818847656	22.2999992370605	-18.2000007629395	589	42.3682899475098	338
ligea	European	50.08975	139.127898	-2.27083325386047	1441.9580078125	21.7999992370605	-28.5	720	60.8748626708984	519
ligea	European	59.58333333	154.15	-1.625	870.51318359375	13.6999998092651	-15.1999998092651	462	49.1793670654297	4
ligea	European	59.56666667	150.8	-2.82083344459534	1133.80981445312	15.5	-20.1000003814697	488	56.5201797485352	42
ligea	European	61.94666667	149.6333333	-9.25416660308838	1753.22106933594	20.7000007629395	-33.7000007629395	392	58.072338104248	528
ligea	European	50.785102	94.498043	-4.67500019073486	1527.36633300781	20.3999996185303	-31.3999996185303	364	73.528190612793	1590
ligea	European	55.930556	158.694722	-3.16666674613953	1128.63012695312	18.5	-23.1000003814697	466	46.8299903869629	494
ligea	European	55.930556	158.694722	-3.16666674613953	1128.63012695312	18.5	-23.1000003814697	466	46.8299903869629	494
ligea	European	62.9675	26.5038	2.47499990463257	917.64892578125	21.2999992370605	-13.8999996185303	629	32.8883018493652	93
ligea	European	62.3177	25.4055	2.95000004768372	911.711669921875	21.1000003814697	-12.6999998092651	638	34.0580787658691	147
ligea	European	51.2336	9.77056	7.49583339691162	622.722961425781	20.6000003814697	-3.20000004768372	900	11.0799388885498	458
ligea	European	51.2072	9.845	6.66249990463257	622.933410644531	19.5	-3.70000004768372	1135	12.1963529586792	684
ligea	European	51.3733	9.42806	8.37083339691162	631.979064941406	22	-2.29999995231628	729	13.6913738250732	279
ligea	European	59.8642	14.2744	4.44583320617676	783.098327636719	20.8999996185303	-9.30000019073486	815	24.1019840240479	229
ligea	European	45.78333	6.96667	6.68333339691162	655.984130859375	21.7999992370605	-5.30000019073486	1082	14.0301923751831	1161
ligea	European	48.45	8.4	7	624.339660644531	20.1000003814697	-3.40000009536743	1672	13.5454416275024	826
ligea	European	64.93735	25.83335	1.82499992847443	947.917602539062	20.6000003814697	-14.6000003814697	524	33.2936515808105	60
ligea	European	60.44485	25.27117	4.41249990463257	851.256103515625	21.6000003814697	-10.8000001907349	673	29.088716506958	42
ligea	European	47.63333	13	8.12916660308838	696.724365234375	22.6000003814697	-5.09999990463257	1424	31.6594371795654	578
ligea	European	50.42496	12.95826	3.79583334922791	623.179016113281	16.3999996185303	-6.40000009536743	1028	17.652738571167	1105
ligea	European	58.8087	15.9664	6.03333330154419	733.885437011719	21.8999996185303	-6.5	610	25.8030052185059	67
ligea	European	59.0769	16.5046	6.09583330154419	732.599548339844	22	-6.40000009536743	584	28.3096828460693	59
ligea	European	60.5344	15.286	4.50833320617676	788.12158203125	21	-9.30000019073486	655	28.5542526245117	181
ligea	European	60.5332	15.382	4.65416669845581	797.317810058594	21.3999996185303	-9.39999961853027	642	29.1957588195801	162
ligea	European	59.0902	16.553	6.21250009536743	739.650207519531	22.2000007629395	-6.40000009536743	574	28.3592147827148	35
ligea	European	58.3407	15.7997	6.38749980926514	713.337646484375	21.7999992370605	-5.69999980926514	565	28.7006988525391	90
ligea	European	59.8396	17.5674	5.72499990463257	746.258850097656	21.6000003814697	-6.80000019073486	565	29.4178466796875	38
ligea	European	60.1093	18.4685	5.62916660308838	724.814880371094	21.1000003814697	-6.80000019073486	617	29.2567100524902	8
ligea	European	60.1465	18.4949	5.63750028610229	721.529724121094	21	-6.80000019073486	619	28.8465881347656	14
ligea	European	58.6924	16.0806	5.94583320617676	723.119689941406	21.7000007629395	-6.30000019073486	620	25.9753170013428	112
ligea	European	59.0769	17.4575	6.21250009536743	712.936096191406	20.7999992370605	-5.69999980926514	596	27.5973815917969	77
ligea	European	59.9178	16.5221	5.57083320617676	772.194213867188	22.1000003814697	-7.59999990463257	622	28.6916522979736	73
ligea	European	64.4682	21.3915	2.73749995231628	843.092590332031	18.8999996185303	-11.1999998092651	580	27.7976741790771	19
ligea	European	58.1391	15.4332	5.84999990463257	696.98046875	21	-5.80000019073486	633	25.436840057373	195
ligea	European	57.9102	16.0435	6.29166650772095	703.119140625	21.7999992370605	-5.59999990463257	593	28.4613590240479	124
ligea	European	59.2889	12.1869	5.30416679382324	718.952697753906	20.7999992370605	-7.40000009536743	853	24.2058849334717	194
ligea	European	58.2493	16.0731	6.28749990463257	712.208862304688	21.7999992370605	-5.80000019073486	591	29.1998996734619	99
ligea	European	58.1166	14.8873	5.63750028610229	692.433532714844	20.7000007629395	-5.90000009536743	589	25.9980125427246	202
ligea	European	58.1132	15.5134	6.05833339691162	704.462524414062	21.2000007629395	-5.80000019073486	599	26.5810565948486	162
ligea	European	49.33	22.28	6.87083339691162	720.247619628906	21.3999996185303	-6.09999990463257	848	36.3732719421387	520
ligea	European	59.56667	150.8	-2.82083344459534	1133.80981445312	15.5	-20.1000003814697	488	56.5201797485352	42
ligea	European	68.0873	15.6125	3.79166650772095	609.194091796875	15.6999998092651	-5.90000009536743	1330	32.4086761474609	80
ligea	European	66.8718	13.7267	4.375	531.513671875	14.8000001907349	-3.59999990463257	1964	31.460168838501	260
ligea	European	69.3701	18.0922	NA	NA	NA	NA	NA	NA	NA
ligea	European	69.1689	20.1513	-0.849999964237213	780.407836914062	15.5	-13.8999996185303	635	35.4956207275391	898
ligea	European	58.6288	8.8594	6.51666688919067	702.483703613281	20.6000003814697	-5.09999990463257	1097	31.87087059021	70
ligea	European	62.3028	9.6031	0.195833370089531	670.4423828125	14.5	-10.5	556	37.8927726745605	968
ligea	European	68.0873	15.6125	3.79166650772095	609.194091796875	15.6999998092651	-5.90000009536743	1330	32.4086761474609	80
ligea	European	59.79257	8.27172	1.34166669845581	716.940551757812	16.5	-10.3000001907349	908	23.6445579528809	984
ligea	European	61.52781	9.41458	0.654166638851166	750.903869628906	16.2999992370605	-11.8000001907349	576	38.9168395996094	830
ligea	European	62.93856	8.51801	4.28333330154419	538.665588378906	15.3000001907349	-4.30000019073486	1281	29.0805950164795	540
ligea	European	61.53081	10.14613	3.54166674613953	818.084899902344	20.5	-9.89999961853027	532	39.7095947265625	260
ligea	European	59.75533	10.17732	5.80833339691162	771.199890136719	21.3999996185303	-6.69999980926514	811	28.7911415100098	106
ligea	European	48.34	14.23	7.79166650772095	715.741271972656	22.2999992370605	-4.80000019073486	932	25.8098564147949	554
ligea	European	48.53	14.06	7.3125	717.188720703125	22	-5.40000009536743	990	21.6805267333984	599
ligea	European	48.5	13.73	7.85416650772095	712.6533203125	22.2999992370605	-4.59999990463257	982	19.8892860412598	474
ligea	European	47.89	14.45	8.39999961853027	729.965759277344	23.1000003814697	-4.69999980926514	815	34.5845222473145	407
ligea	European	47.53	13.61	2.68333339691162	575.275939941406	14.3999996185303	-7.90000009536743	1637	28.7749633789062	1616
ligea	European	47.78	15.9	7.61250019073486	673.599975585938	22.2000007629395	-5.09999990463257	916	31.138801574707	714
ligea	European	47.87	15.37	5.91249990463257	663.917846679688	19.8999996185303	-6.09999990463257	1182	32.528450012207	1001
ligea	European	47.85	15.27	6.65000009536743	685.807434082031	21.1000003814697	-6	1096	35.3827438354492	811
ligea	European	47.64	13.76	6.89166688919067	703.884765625	21.5	-6.30000019073486	1350	30.4014091491699	726
ligea	European	47.17	15.47	7.26249980926514	695.456420898438	21.7999992370605	-6	1026	39.3820190429688	840
ligea	European	46.71	13.32	6.90000009536743	730.899230957031	22.5	-7.09999990463257	1344	30.1121482849121	935
ligea	European	47.79	13.52	7.35833358764648	672.102661132812	21.1000003814697	-4.80000019073486	1464	27.7074146270752	694
ligea	European	47.57	13.13	7.66249990463257	696.527526855469	22.1000003814697	-5.59999990463257	1367	33.8908653259277	646
ligea	European	47	12.64	4.66666698455811	669.1083984375	18.8999996185303	-8.30000019073486	1063	40.5716743469238	1340
ligea	European	47.24	15.53	6.91249990463257	688.397766113281	21.3999996185303	-6.19999980926514	1051	37.5101585388184	907
ligea	European	47.14	10.75	6.66249990463257	656.579040527344	21	-5.69999980926514	907	38.8290710449219	1139
ligea	European	45.06	24.22	10.279167175293	811.615844726562	26.8999996185303	-5	658	35.5498580932617	282
ligea	European	47.01	26.06	7.72916650772095	803.909362792969	24.3999996185303	-6.30000019073486	564	57.240852355957	486
ligea	European	45.32	22.52	3.03333330154419	682.446594238281	16.8999996185303	-8.69999980926514	953	32.0014686584473	1547
ligea	European	48.37	14.29	7.74166679382324	715.865112304688	22.3999996185303	-5	887	26.8804950714111	518
ligea	European	48.44	14.53	7.64166688919067	728.175903320312	23.1000003814697	-5.90000009536743	796	31.3857269287109	482
ligea	European	47.19	12.1	2.04583334922791	628.48828125	14.6999998092651	-8.89999961853027	1263	32.9182510375977	1959
ligea	European	45.32	22.52	3.03333330154419	682.446594238281	16.8999996185303	-8.69999980926514	953	32.0014686584473	1547
ligea	European	47.25	24.54	7.74166679382324	805.633117675781	23.5	-7.90000009536743	714	39.0732803344727	435
ligea	European	45.36	24.32	8.62916660308838	779.001281738281	24.3999996185303	-6	665	42.023567199707	504
ligea	European	49.13	22.74	5.25	691.339294433594	18.7999992370605	-7.09999990463257	1037	32.4784812927246	751
ligea	European	49.44	21.37	6.40833330154419	749.954040527344	21.2999992370605	-7.30000019073486	831	39.770320892334	599
ligea	European	49.65	21.15	8.16250038146973	765.301879882812	23.6000003814697	-6	704	45.2165832519531	303
ligea	European	64.2473	12.3749	4.5	673.258728027344	18.7000007629395	-7.30000019073486	1040	23.9239025115967	60
ligea	European	66.8718	13.7267	4.375	531.513671875	14.8000001907349	-3.59999990463257	1964	31.460168838501	260
ligea	European	66.8174	15.3932	1.29583334922791	754.430725097656	16.3999996185303	-11.6999998092651	775	29.3617935180664	340
ligea	European	58.6288	8.8594	6.51666688919067	702.483703613281	20.6000003814697	-5.09999990463257	1097	31.87087059021	70
ligea	European	64.2473	12.3749	4.5	673.258728027344	18.7000007629395	-7.30000019073486	1040	23.9239025115967	60
ligea	European	62.3028	9.6031	0.195833370089531	670.4423828125	14.5	-10.5	556	37.8927726745605	968
ligea	European	70.1842	19.1176	2.80833339691162	499.266876220703	13.1999998092651	-4.59999990463257	972	25.827917098999	382
ligea	European	63.44802	26.66586	2.35000014305115	936.805541992188	20.6000003814697	-13.3000001907349	622	32.9797401428223	132
ligea	European	51.3167	9.5	9.31666660308838	645.513671875	23.6000003814697	-1.70000004768372	659	18.1813735961914	149
ligea	European	58.1468	15.0592	5.9375	697.508972167969	21.1000003814697	-5.69999980926514	566	27.6824474334717	154
ligea	European	62.31242	29.7932	2.82500004768372	970.989440917969	21.6000003814697	-13.8999996185303	586	31.8072814941406	61
ligea	European	62.2615	25.6481	3.21250009536743	893.929321289062	21	-11.8999996185303	638	34.2576370239258	135
ligea	European	61.6383	25.6481	3.79166674613953	903.407287597656	21.1000003814697	-11.8000001907349	584	36.9099769592285	74
ligea	European	60.09039	10.52008	2.875	736.735717773438	17.8999996185303	-9	974	26.5467300415039	650
ligea	European	66.81982	15.39499	1.29583334922791	754.430725097656	16.3999996185303	-11.6999998092651	775	29.3617935180664	340
ligea	European	61.45118	8.4889	-0.537499964237213	708.276123046875	14.5	-12.3000001907349	763	23.8001327514648	1000
ligea	European	67.2977	14.41894	4.76250028610229	534.271484375	15.6000003814697	-3.59999990463257	1050	30.2333087921143	56
ligea	European	61.5582	13.8327	1.25	871.239990234375	19.6000003814697	-14.6000003814697	667	38.1096000671387	516
ligea	European	66.031	17.8925	-0.358333349227905	964.819396972656	17.8999996185303	-17.2000007629395	553	39.3242034912109	422
ligea	European	50.77497	13.70828	6.07499980926514	691.932434082031	19.6000003814697	-5	828	22.5548191070557	735
ligea	European	62.3314	17.3917	4.16666650772095	803.914672851562	20.3999996185303	-10.1000003814697	624	27.4956645965576	0
ligea	European	59.7094	14.5414	4.83333349227905	764.726135253906	20.8999996185303	-8.30000019073486	748	25.7019309997559	204
ligea	European	59.3455	18.4911	6.44166660308838	702.197326660156	21.3999996185303	-5.30000019073486	571	27.3554229736328	31
ligea	European	58.5658	15.51	6.30833339691162	713.779418945312	21.6000003814697	-5.5	584	26.5912284851074	80
ligea	European	56.9599	15.548	5.88750028610229	684.258483886719	21.5	-5.80000019073486	656	17.5231685638428	198
ligea	European	59.414	15.0456	5.37083339691162	732.584045410156	21	-6.69999980926514	755	24.4885005950928	163
ligea	European	61.07276	25.23704	3.64166665077209	862.788391113281	21.2000007629395	-11.3999996185303	636	33.5012588500977	154
ligea	European	46.96667	11	4.79583311080933	657.317077636719	19.1000003814697	-7.19999980926514	803	41.286506652832	1459
ligea	European	51.76667	10.65	5.71250009536743	612.758728027344	18.5	-4.5	1352	22.5621147155762	670
ligea	European	59.8067	17.685	5.6875	746.589599609375	21.5	-7.09999990463257	577	30.510326385498	57
ligea	European	58.742	15.3372	6.02083349227905	714.43701171875	21.3999996185303	-5.69999980926514	692	23.6561222076416	138
ligea	European	59.1058	16.5848	6.15000009536743	736.487365722656	22	-6.40000009536743	579	28.5201835632324	49
ligea	European	59.0357	15.6832	5.88749980926514	732.843566894531	21.7000007629395	-6.40000009536743	635	27.4353904724121	77
ligea	European	59.2124	17.958	6.08333349227905	720.345031738281	21	-5.80000019073486	591	25.7678089141846	54
ligea	European	59.7162	19.0384	5.71250009536743	708.766906738281	20	-6.09999990463257	570	29.3505973815918	15
ligea	European	58.9097	15.574	5.97083330154419	731.913635253906	21.5	-6.30000019073486	652	26.4075145721436	96
ligea	European	48.03333	11.25	7.98750019073486	667.179016113281	21.7000007629395	-3.79999995231628	1038	34.969799041748	648
ligea	European	46.96667	11	4.79583311080933	657.317077636719	19.1000003814697	-7.19999980926514	803	41.286506652832	1459
ligea	European	47.94	14.35	8.74166679382324	737.584594726562	23.5	-4.19999980926514	830	32.8428764343262	348
ligea	European	47.75	13.5	7.08333301544189	668.275695800781	20.8999996185303	-5.19999980926514	1437	30.6003360748291	787
ligea	European	47.67	14.38	5.47083330154419	684.857177734375	19.7999992370605	-7.30000019073486	1129	33.2169914245605	1058
ligea	European	47.65	14.35	5.97499990463257	696.867980957031	20.6000003814697	-7.09999990463257	1040	35.3338890075684	938
ligea	European	47.84	13.6	5.74583339691162	633.609680175781	18.7000007629395	-5.59999990463257	1440	29.1085758209229	1051
ligea	European	47.94	14.89	6.99166679382324	708.419616699219	21.8999996185303	-6.09999990463257	942	34.9886207580566	732
ligea	European	47.52	14.95	4.57916688919067	669.149597167969	18.6000003814697	-8	1255	31.5172462463379	1236
ligea	European	47.77	13.43	4.39583349227905	574.521362304688	16.1000003814697	-5.90000009536743	1592	28.0420894622803	1465
ligea	European	47.47	12.75	2.98749995231628	590.343200683594	15.1000003814697	-7.5	1461	29.4554309844971	1734
ligea	European	47.53	10.67	7.40000009536743	662.062927246094	21.6000003814697	-5	1336	39.0758399963379	857
ligea	European	47.2	25.26	4.04583311080933	758.855163574219	19.2999992370605	-9.60000038146973	730	52.3633041381836	1100
ligea	European	45.39	22.11	9.44583320617676	760.703796386719	25.2999992370605	-4.69999980926514	740	31.2058563232422	375
ligea	European	47.41	24.44	5.94583320617676	757.674255371094	20.7000007629395	-8.39999961853027	857	36.5989189147949	832
ligea	European	46.48	25.41	5.77916669845581	824.545227050781	22.6000003814697	-10.1999998092651	612	52.7676696777344	686
ligea	European	46.48	25.41	5.77916669845581	824.545227050781	22.6000003814697	-10.1999998092651	612	52.7676696777344	686
ligea	European	45.32	22.52	3.03333330154419	682.446594238281	16.8999996185303	-8.69999980926514	953	32.0014686584473	1547
ligea	European	45.48	26.26	8.02499961853027	790.188415527344	23.5	-6.69999980926514	574	46.9557647705078	501
ligea	European	45.32	22.52	3.03333330154419	682.446594238281	16.8999996185303	-8.69999980926514	953	32.0014686584473	1547
ligea	European	48.3	14.29	9.16666698455811	750.243408203125	24.5	-4	777	29.9944553375244	271
ligea	European	47.77	13.54	6.51249980926514	655.674987792969	20	-5.40000009536743	1411	30.2655334472656	881
ligea	European	47.71	13.62	8.33333301544189	711.277099609375	22.8999996185303	-4.69999980926514	1629	25.2511501312256	474
ligea	European	47.37	13.75	3.61249995231628	636.035766601562	17	-8.39999961853027	1444	31.9884738922119	1374
ligea	European	47.73	14.04	4.87083339691162	670.089782714844	18.7000007629395	-7.5	1291	31.0637912750244	1064
ligea	European	45.48	26.26	8.02499961853027	790.188415527344	23.5	-6.69999980926514	574	46.9557647705078	501
ligea	European	45.32	22.52	3.03333330154419	682.446594238281	16.8999996185303	-8.69999980926514	953	32.0014686584473	1547
ligea	European	46.43	23.15	4.73750019073486	704.469909667969	18	-7	866	38.6170310974121	1234
ligea	European	47.25	24.54	7.74166679382324	805.633117675781	23.5	-7.90000009536743	714	39.0732803344727	435
ligea	European	44.9167	22.45	9.22500038146973	784.383056640625	25.2000007629395	-4.69999980926514	717	24.9358139038086	417
ligea	European	60.6336	17.2938	5.40833330154419	736.307861328125	21.1000003814697	-7.19999980926514	617	27.242115020752	8
ligea	European	63.7409	19.983	3.35833334922791	842.182861328125	20.1000003814697	-11.3000001907349	658	29.0391712188721	45
ligea	European	63.1959	14.4728	2.89583325386047	782.58154296875	18.3999996185303	-10.8000001907349	513	43.1941719055176	343
ligea	European	62.245	25.7461	3.49166655540466	906.854797363281	21.3999996185303	-11.6999998092651	634	33.7803268432617	94
ligea	European	62.6242	22.415	3.76666665077209	848.767395019531	21.6000003814697	-11.5	558	35.1074905395508	51
ligea	European	61.7906	25.6224	3.49166655540466	886.678771972656	20.7999992370605	-11.8000001907349	608	35.4427909851074	158
ligea	European	51.3111	9.42639	8.55000019073486	634.880065917969	21.8999996185303	-2.09999990463257	682	15.9302043914795	230
ligea	European	51.2336	9.77056	7.49583339691162	622.722961425781	20.6000003814697	-3.20000004768372	900	11.0799388885498	458
ligea	European	64.13376	26.48322	1.95833337306976	934.509643554688	20.5	-13.5	584	36.3769416809082	145
ligea	European	58.3726	15.7864	6.44999980926514	716.86181640625	22	-5.69999980926514	559	29.1128234863281	79
ligea	European	58.9338	17.9552	6.38750028610229	693.748474121094	20.7000007629395	-5.19999980926514	566	25.2390384674072	16
ligea	European	59.901	16.5633	5.62083339691162	773.990417480469	22.1000003814697	-7.59999990463257	624	28.1240844726562	83
ligea	European	60.5197	15.4373	4.60833311080933	793.762145996094	21.3999996185303	-9.19999980926514	662	28.6865787506104	200
ligea	European	58.1096	15.4147	5.84999990463257	698.058959960938	21	-5.80000019073486	629	25.5249366760254	192
ligea	European	61.0961	15.5567	3.25416660308838	777.219604492188	19.7000007629395	-10	703	30.2221488952637	433
ligea	European	63.8015	20.5464	3.02916669845581	811.478637695312	18.7000007629395	-10.6999998092651	615	25.5619831085205	20
ligea	European	59.8104	16.2337	5.26249980926514	772.569885253906	21.7000007629395	-7.80000019073486	666	25.8089485168457	104
ligea	European	59.1836	18.3755	6.5	690.67822265625	21.2000007629395	-5	615	25.4444713592529	18
ligea	European	59.2642	18.2119	6.14583349227905	715.857604980469	21.2000007629395	-5.69999980926514	586	27.9477596282959	53
ligea	European	60.5763	17.3127	5.28333330154419	737.506042480469	21.1000003814697	-7.30000019073486	629	27.6115417480469	36
ligea	European	47.08333	11.41667	6.14166688919067	658.596435546875	20.3999996185303	-5.90000009536743	998	43.8268814086914	1212
ligea	European	58.9403	17.0914	6.39583349227905	724.074523925781	21.2999992370605	-5.59999990463257	595	27.6315975189209	31
ligea	European	59.553	18.3333	6.04166650772095	724.693786621094	21.5	-5.90000009536743	582	31.6446208953857	60
ligea	European	60.3011	17.8255	5.33333349227905	731.543640136719	21	-7.40000009536743	610	28.5899257659912	28
ligea	European	59.7648	16.1849	5.42916679382324	779.123779296875	21.8999996185303	-7.69999980926514	666	25.3300361633301	74
ligea	European	58.6664	13.4906	6.69583368301392	666.368957519531	20.7000007629395	-4.69999980926514	574	25.9148769378662	57
ligea	European	60.5108	15.4684	4.59999990463257	794.824157714844	21.3999996185303	-9.30000019073486	656	28.9594421386719	188
ligea	European	64.8224	20.9683	2.13333344459534	895.413391113281	20.1000003814697	-13	574	28.9841270446777	60
ligea	European	66.17999	29.32559	-0.816666662693024	1004.12408447266	19.2000007629395	-18.8999996185303	580	32.7343139648438	296
ligea	European	60.33664	24.19018	4.82499980926514	828.3046875	20.8999996185303	-9.5	672	29.3278846740723	74
ligea	European	62.24116	28.63195	3.57083320617676	947.068359375	21.7999992370605	-12.6000003814697	612	30.3622570037842	62
ligea	European	46.6	11.53333	10.0583333969116	744.268493652344	25.6000003814697	-3.79999995231628	812	34.1553955078125	513
ligea	European	47.58333	10.56667	6.97083330154419	657.939147949219	21.1000003814697	-5.5	1399	34.3482322692871	894
ligea	European	50.28	17.45	7.00833320617676	683.862121582031	20.7999992370605	-4.40000009536743	675	43.5385131835938	482
ligea	European	50.77	15.76	5.84166669845581	705.561767578125	19.6000003814697	-6.30000019073486	634	38.6484336853027	629
ligea	European	49.42	20.48	6.82083320617676	730.832214355469	21.7000007629395	-6.90000009536743	1006	39.7330207824707	587
ligea	European	49.5	18.97	5.55833339691162	721.764953613281	20.7999992370605	-7.90000009536743	1071	27.01389503479	730
ligea	European	68.7533	18.5798	0.774999976158142	830.9755859375	17.3999996185303	-13.8000001907349	638	30.618371963501	87
ligea	European	66.8718	13.7267	4.375	531.513671875	14.8000001907349	-3.59999990463257	1964	31.460168838501	260
ligea	European	69.2485	19.2663	NA	NA	NA	NA	NA	NA	NA
ligea	European	58.6288	8.8594	6.51666688919067	702.483703613281	20.6000003814697	-5.09999990463257	1097	31.87087059021	70
ligea	European	61.7538	9.3008	2.39583325386047	762.285583496094	18.3999996185303	-10.3999996185303	399	42.3311882019043	452
ligea	European	62.3028	9.6031	0.195833370089531	670.4423828125	14.5	-10.5	556	37.8927726745605	968
ligea	European	66.8174	15.3932	1.29583334922791	754.430725097656	16.3999996185303	-11.6999998092651	775	29.3617935180664	340
ligea	European	59.74734	10.73582	6.21666669845581	738.294494628906	21.1000003814697	-6.09999990463257	710	27.7013339996338	40
ligea	European	60.42512	12.15071	3.76250004768372	839.645812988281	21.5	-11	744	27.1575794219971	208
ligea	European	60.05523	10.8795	5.14166641235352	770.648559570312	20.7999992370605	-7.69999980926514	809	26.6865406036377	120
ligea	European	69.93534	23.02568	1.51250004768372	783.480346679688	17	-11.3999996185303	442	24.7395877838135	1
ligea	European	59.9374	8.847	4.59166669845581	759.814086914062	21.1000003814697	-8.5	641	35.1520118713379	209
ligea	European	59.44886	10.61819	6.49166679382324	710.053894042969	20.8999996185303	-5.40000009536743	816	26.4936828613281	71
ligea	European	47.8	14.12	6.69583320617676	690.633605957031	20.8999996185303	-6	1088	31.9183788299561	823
ligea	European	47.7	14.08	3.54583334922791	642.111083984375	16.8999996185303	-8.39999961853027	1428	29.7570133209229	1270
ligea	European	47.88	13.52	8.15833377838135	685.985778808594	22	-4	1414	25.5340728759766	521
ligea	European	47.92	13.8	8.51249980926514	707.916687011719	22.8999996185303	-4	1258	25.0116672515869	444
ligea	European	48.54	14.05	7.37083339691162	719.508850097656	22.2000007629395	-5.40000009536743	977	21.9835262298584	581
ligea	European	48.02	13.43	7.8125	700.879699707031	22.1000003814697	-4.59999990463257	1228	27.0978221893311	548
ligea	European	47.97	13.18	7.54166650772095	683.812316894531	21.6000003814697	-5	1253	30.3461856842041	687
ligea	European	47.92	14.73	7.01250028610229	704.582824707031	21.7000007629395	-6	937	34.1239891052246	726
ligea	European	48.58	14.75	5.36250019073486	674.614807128906	19.7000007629395	-6.80000019073486	955	28.8150482177734	907
ligea	European	47.65	15.08	4.33333349227905	660.741088867188	18.1000003814697	-7.80000019073486	1298	30.0805988311768	1315
ligea	European	47.26	15.56	6.60833358764648	684.868408203125	21.1000003814697	-6.40000009536743	1087	35.4901161193848	978
ligea	European	47.3	15.74	6.00416660308838	664.969116210938	20.2000007629395	-6.5	1136	32.067798614502	1120
ligea	European	46.93	10.49	7.02083349227905	694.973693847656	22.2000007629395	-6.19999980926514	773	37.0764503479004	1081
ligea	European	47.01	9.57	5.25	615.456237792969	18.7000007629395	-6.59999990463257	1433	27.7118740081787	1348
ligea	European	48.12	16.23	8.71666622161865	712.582763671875	23.3999996185303	-3.79999995231628	663	28.9463291168213	469
ligea	European	45.38	24.18	5.95416641235352	718.611206054688	20.2999992370605	-7.09999990463257	752	41.1350059509277	1023
ligea	European	46.53	25.08	5.51666641235352	802.698120117188	21.7000007629395	-9.69999980926514	643	47.8410568237305	876
ligea	European	46.53	25.08	5.51666641235352	802.698120117188	21.7000007629395	-9.69999980926514	643	47.8410568237305	876
ligea	European	46.48	25.41	5.77916669845581	824.545227050781	22.6000003814697	-10.1999998092651	612	52.7676696777344	686
ligea	European	46.08	25.54	6.73333358764648	836.889099121094	23.7000007629395	-9.30000019073486	571	50.9461517333984	534
ligea	European	47.8	13.55	7.17499971389771	671.411315917969	20.8999996185303	-5	1468	27.7196273803711	717
ligea	European	47.81	15.4	6.41249990463257	678.102722167969	20.7000007629395	-6.09999990463257	1133	34.2076416015625	875
ligea	European	47.77	13.43	4.39583349227905	574.521362304688	16.1000003814697	-5.90000009536743	1592	28.0420894622803	1465
ligea	European	47.25	12.42	4.90000009536743	664.37255859375	18.7000007629395	-7.5	1110	39.4722099304199	1373
ligea	European	45.32	22.52	3.03333330154419	682.446594238281	16.8999996185303	-8.69999980926514	953	32.0014686584473	1547
ligea	European	45.28	22.55	0.891666650772095	679.143310546875	14.8000001907349	-10.8000001907349	1053	30.9253273010254	1923
ligea	European	45.14	22.4	6.40416669845581	737.9931640625	21.6000003814697	-7	806	28.8681793212891	930
ligea	European	46.45	23.35	6.08333349227905	720.234619140625	20.1000003814697	-6.5	768	42.8113708496094	979
ligea	European	45.23	25.31	5.76250028610229	736.10498046875	20.5	-8.39999961853027	687	46.9927253723145	943
ligea	European	60.1208	18.4748	5.62916660308838	724.814880371094	21.1000003814697	-6.80000019073486	619	29.9537143707275	8
ligea	European	59.1515	18.3552	6.30416679382324	693.513671875	21.1000003814697	-5.19999980926514	623	25.7156677246094	37
ligea	European	61.2923	16.9877	4.58750009536743	772.769897460938	20.8999996185303	-9	643	28.3009719848633	28
ligea	European	60.4887	15.4671	4.85416650772095	816.440307617188	22.1000003814697	-9.5	629	29.1386013031006	121
ligea	European	58.0442	15.3326	5.90833330154419	700.103332519531	21.1000003814697	-5.80000019073486	610	26.4121494293213	192
ligea	European	63.8124	20.3463	3.03333330154419	834.926025390625	19.7000007629395	-11.1999998092651	633	27.4708709716797	50
ligea	European	60.5999	17.3651	5.37083339691162	736.976196289062	21.2000007629395	-7.30000019073486	610	27.4055423736572	5
ligea	European	57.9654	13.5542	5.44999980926514	671.260681152344	20.2999992370605	-6	729	21.5852336883545	253
ligea	European	58.7286	17.448	6.61666679382324	686.490844726562	20.2999992370605	-4.69999980926514	531	27.6845149993896	13
ligea	European	59.8142	17.6411	5.77916669845581	752.636169433594	21.7999992370605	-7	571	30.1675853729248	38
ligea	European	58.9295	18.2289	6.34999990463257	661.152587890625	20.2999992370605	-4.69999980926514	559	24.7765426635742	21
ligea	European	60.43668	24.72663	4.5	841.4921875	21.5	-10.1999998092651	673	29.0983066558838	68
ligea	European	65.81803	24.48108	1.24166655540466	965.35400390625	20	-15.6000003814697	560	27.1526527404785	22
ligea	European	58.0726	16.1636	6.21250009536743	702.971374511719	21.6000003814697	-5.59999990463257	617	27.4959945678711	134
ligea	European	57.8499	15.0841	5.62916660308838	699.819641113281	20.6000003814697	-6	636	24.3892860412598	237
ligea	European	58.7128	16.073	5.94583320617676	726.21826171875	21.7999992370605	-6.40000009536743	618	25.945728302002	107
ligea	European	63.9944	19.6709	2.39583349227905	889.710021972656	20.1000003814697	-12.8999996185303	660	30.8825798034668	186
ligea	European	58.8119	16.0324	5.96666669845581	731.528076171875	21.8999996185303	-6.5	613	26.4964847564697	83
ligea	European	61.5985	16.7613	3.79999995231628	769.220397949219	20.1000003814697	-9.80000019073486	772	25.2125492095947	201
ligea	European	58.1636	15.5687	6.07083320617676	699.039794921875	21.2000007629395	-5.59999990463257	586	27.177433013916	165
ligea	European	58.1166	14.8873	5.63750028610229	692.433532714844	20.7000007629395	-5.90000009536743	589	25.9980125427246	202
ligea	European	58.1792	13.5428	5.62916660308838	676.832397460938	20.6000003814697	-5.90000009536743	691	22.392126083374	243
ligea	European	60.7211	12.8674	3.43333339691162	858.773803710938	21.7999992370605	-12.1000003814697	647	31.9522724151611	155
ligea	European	57.8764	15.7629	6.20833349227905	704.772155761719	21.8999996185303	-5.69999980926514	598	28.4561595916748	138
ligea	European	60.6224	17.2947	5.36666679382324	737.635437011719	21.2000007629395	-7.30000019073486	616	27.0395622253418	11
ligea	European	57.6207	13.6208	5.40000009536743	666.326416015625	20.1000003814697	-5.90000009536743	842	21.1481323242188	290
ligea	European	58.2031	16.579	6.61666679382324	717.135498046875	22.1000003814697	-5.5	596	23.8679084777832	25
ligea	European	62.3177	25.4055	2.95000004768372	911.711669921875	21.1000003814697	-12.6999998092651	638	34.0580787658691	147
ligea	European	49.6163	21.38	7.45833349227905	745.610900878906	22.2000007629395	-6	742	43.0956764221191	404
ligea	European	49.4068	20.5535	6.55833339691162	730.963989257812	21.2999992370605	-7	971	40.0316848754883	614
ligea	European	49.1861	22.3806	5.90416669845581	710.778869628906	19.8999996185303	-6.90000009536743	948	32.4256134033203	663
ligea	European	49.5277	20.8551	7.49583339691162	739.263916015625	22.2999992370605	-6.19999980926514	809	44.2170715332031	466
ligea	European	49.3377	19.9476	4.78749990463257	696.445922851562	19.6000003814697	-8.39999961853027	1150	46.3092842102051	965
ligea	European	61.00007	9.0171	1.34166669845581	766.298156738281	17.5	-11.8999996185303	627	35.3614654541016	700
ligea	European	60.99697	8.98983	0.783333301544189	760.568969726562	16.7999992370605	-12.1999998092651	660	33.5721206665039	810
ligea	European	60.24788	5.27124	NA	NA	NA	NA	NA	NA	NA
ligea	European	61.04922	7.81389	2.89583325386047	685.659790039062	17	-8.30000019073486	704	25.551061630249	497
ligea	European	60.801	11.15649	3.82500004768372	884.093017578125	21.3999996185303	-11.8999996185303	562	35.999195098877	180
ligea	European	60.0662	9.39791	2.11250019073486	778.72021484375	18.7000007629395	-10.8000001907349	830	30.6139488220215	700
ligea	European	66.8174	15.3932	1.29583334922791	754.430725097656	16.3999996185303	-11.6999998092651	775	29.3617935180664	340
ligea	European	66.8718	13.7267	4.375	531.513671875	14.8000001907349	-3.59999990463257	1964	31.460168838501	260
ligea	European	69.3701	18.0922	NA	NA	NA	NA	NA	NA	NA
ligea	European	66.8174	15.3932	1.29583334922791	754.430725097656	16.3999996185303	-11.6999998092651	775	29.3617935180664	340
ligea	European	58.6288	8.8594	6.51666688919067	702.483703613281	20.6000003814697	-5.09999990463257	1097	31.87087059021	70
ligea	European	62.3028	9.6031	0.195833370089531	670.4423828125	14.5	-10.5	556	37.8927726745605	968
ligea	European	67.0107	14.5489	3.13750004768372	633.7841796875	15.8999996185303	-7.09999990463257	1253	28.2926063537598	100
ligea	European	65.6895	14.0223	0.683333337306976	726.217895507812	14.8999996185303	-11.5	968	30.0905456542969	540
ligea	European	59.36786	5.56559	7.45833349227905	513.357177734375	18.1000003814697	-1.39999997615814	1922	34.1726264953613	32
ligea	European	62.7908	17.8109	3.36249995231628	808.531555175781	19.7999992370605	-10.6000003814697	691	26.6583442687988	90
ligea	European	60.2654	18.5437	5.60416650772095	715.050720214844	20.7000007629395	-6.80000019073486	596	28.913366317749	13
ligea	European	47.79	13.54	7.31666660308838	674.790649414062	21.1000003814697	-4.90000009536743	1473	27.8761253356934	689
ligea	European	48.53	14.06	7.3125	717.188720703125	22	-5.40000009536743	990	21.6805267333984	599
ligea	European	47.59	13.59	5.70416688919067	650.920532226562	19.2999992370605	-6.5	1356	34.9298667907715	1047
ligea	European	47.64	14.3	5.0625	668.689758300781	19	-7.40000009536743	1213	33.0549278259277	1122
ligea	European	48.05	12.95	8.5	710.559936523438	23.2000007629395	-4.59999990463257	1140	30.2556438446045	427
ligea	European	48.43	14.3	6.36666679382324	690.488403320312	20.7000007629395	-6	1040	24.6975402832031	814
ligea	European	47.6	15.89	6.39166688919067	659.961547851562	20.3999996185303	-5.80000019073486	1052	31.9550876617432	963
ligea	European	47.87	15.37	5.91249990463257	663.917846679688	19.8999996185303	-6.09999990463257	1182	32.528450012207	1001
ligea	European	47.66	13.77	3.20833325386047	594.225341796875	15.1999998092651	-7.5	1688	26.9873962402344	1585
ligea	European	47.2	15.4	7.83750009536743	718.976928710938	22.7000007629395	-5.80000019073486	936	42.8650131225586	678
ligea	European	47.18	15.3	8.19999980926514	729.2119140625	23.2999992370605	-5.69999980926514	913	44.2067108154297	637
ligea	European	46.84	13.11	-1.52499997615814	582.726745605469	9.80000019073486	-11.6999998092651	1663	20.4089584350586	2482
ligea	European	47.75	15.75	7.17083311080933	676.808898925781	21.6000003814697	-5.5	971	32.7663993835449	721
ligea	European	47.28	11.23	8.26666641235352	686.732482910156	23.1000003814697	-5	1061	39.336612701416	734
ligea	European	47.43	10.95	5.01666641235352	603.796081542969	17.7000007629395	-5.80000019073486	1213	37.1833572387695	1416
ligea	European	47.08	25.16	3.62916660308838	744.423095703125	18.2999992370605	-9.80000019073486	761	50.5962371826172	1160
ligea	European	47.25	25.33	4.77083349227905	800.282531738281	21.2999992370605	-9.69999980926514	696	52.8323440551758	961
ligea	European	45.26	25.52	5.76249980926514	730.457885742188	20.2000007629395	-8.19999980926514	665	48.4687690734863	910
ligea	European	45.32	22.52	3.03333330154419	682.446594238281	16.8999996185303	-8.69999980926514	953	32.0014686584473	1547
ligea	European	46.49	25.43	5.78333330154419	825.145568847656	22.7000007629395	-10.1999998092651	612	52.5505981445312	678
ligea	European	46.1	26.04	5.41666650772095	780.941528320312	21.2000007629395	-9.19999980926514	581	50.0424118041992	888
ligea	European	48.37	14.29	7.74166679382324	715.865112304688	22.3999996185303	-5	887	26.8804950714111	518
ligea	European	48.44	14.53	7.64166688919067	728.175903320312	23.1000003814697	-5.90000009536743	796	31.3857269287109	482
ligea	European	47.21	12.77	0.820833325386047	592.147338867188	12.6999998092651	-9.69999980926514	1477	27.3458461761475	2044
ligea	European	45.32	22.52	3.03333330154419	682.446594238281	16.8999996185303	-8.69999980926514	953	32.0014686584473	1547
ligea	European	44.8833	22.4333	7.71250009536743	753.066833496094	23.2000007629395	-5.59999990463257	762	25.4711780548096	738
ligea	European	45.23	25.31	5.76250028610229	736.10498046875	20.5	-8.39999961853027	687	46.9927253723145	943
ligea	European	46.14	23.23	7.66666650772095	762.1689453125	23.2000007629395	-6.19999980926514	694	40.7083435058594	688
ligea	European	50.82	15.68	6.86250019073486	722.848266601562	20.7999992370605	-5.80000019073486	592	39.0366058349609	441
ligea	European	62.6187	22.37	3.69166660308838	844.306701660156	21.5	-11.5	565	34.5675392150879	80
ligea	European	62.698	26.4106	2.63333344459534	911.784790039062	21.2000007629395	-13.5	629	35.3083305358887	124
ligea	European	49.2895	22.1219	6.59999990463257	728.610107421875	21.2000007629395	-6.5	865	35.3139190673828	554
ligea	European	49.6157	19.3693	6.88333320617676	715.148864746094	22	-6.69999980926514	889	34.565071105957	526
ligea	European	49.3264	19.824	5.22083330154419	704.980529785156	20.3999996185303	-8.19999980926514	1041	45.2777214050293	850
ligea	European	49.396	20.4092	7.32916688919067	751.073364257812	22.7000007629395	-6.90000009536743	925	40.3529090881348	468
ligea	European	49.5454	20.4052	7.92500019073486	742.889038085938	23.1000003814697	-6.19999980926514	891	41.5708618164062	376
ligea	European	49.6434	19.4003	6.53749990463257	709.004211425781	21.5	-6.90000009536743	916	34.3113899230957	588
ligea	European	49.6232	21.2906	7.42916679382324	747.50634765625	22.2999992370605	-6.19999980926514	753	42.9592819213867	424
ligea	European	49.2488	22.0569	6.27083349227905	730.816650390625	21	-6.90000009536743	882	34.6284141540527	616
ligea	European	50.7765	15.7601	6.14166641235352	712.223876953125	19.8999996185303	-6.09999990463257	622	39.2888717651367	568
ligea	European	69.06586	18.5135	1.23333334922791	823.220764160156	17.5	-13.3000001907349	690	29.7732257843018	38
ligea	European	62.30449	9.60845	-0.295833319425583	659.912048339844	13.6999998092651	-10.6999998092651	603	36.3150405883789	1089
ligea	European	69.22958	17.98064	3.05833339691162	666.380432128906	16	-7.90000009536743	868	29.7586078643799	0
ligea	European	59.89745	6.11138	4.0625	592.878662109375	16.3999996185303	-5.30000019073486	2854	34.7501258850098	514
ligea	European	61.37672	8.29926	-0.820833384990692	692.158874511719	13.6999998092651	-12.3000001907349	822	25.8665580749512	1058
ligea	European	64.2473	12.3749	4.5	673.258728027344	18.7000007629395	-7.30000019073486	1040	23.9239025115967	60
ligea	European	62.3028	9.6031	0.195833370089531	670.4423828125	14.5	-10.5	556	37.8927726745605	968
ligea	European	66.8174	15.3932	1.29583334922791	754.430725097656	16.3999996185303	-11.6999998092651	775	29.3617935180664	340
ligea	European	58.6288	8.8594	6.51666688919067	702.483703613281	20.6000003814697	-5.09999990463257	1097	31.87087059021	70
ligea	European	64.2473	12.3749	4.5	673.258728027344	18.7000007629395	-7.30000019073486	1040	23.9239025115967	60
ligea	European	62.3028	9.6031	0.195833370089531	670.4423828125	14.5	-10.5	556	37.8927726745605	968
ligea	European	46.63333	11.56667	8.69583320617676	712.162048339844	23.8999996185303	-4.5	750	41.3312530517578	887
ligea	European	59.4481	16.5685	6.16666650772095	754.984436035156	22	-6.59999990463257	564	33.048023223877	46
ligea	European	58.0293	15.4327	5.90000009536743	701.521057128906	21.2000007629395	-5.80000019073486	617	25.2371444702148	199
ligea	European	50.72496	13.62494	6.05416679382324	696.257690429688	19.7999992370605	-5.09999990463257	883	22.6202621459961	714
ligea	European	60.5977	17.9658	5.44999980926514	709.708618164062	20.6000003814697	-7	551	28.0193500518799	9
ligea	European	62.7082	18.0876	3.80416679382324	781.538269042969	19.6000003814697	-9.60000038146973	707	26.431713104248	41
ligea	European	60.6476	17.0843	5.33333349227905	752.095031738281	21.5	-7.59999990463257	614	29.1386795043945	27
ligea	European	58.8602	12.4804	6.19166660308838	702.4755859375	21.1000003814697	-6.09999990463257	733	24.4807014465332	86
ligea	European	59.7141	16.072	5.28333330154419	779.840698242188	21.7000007629395	-7.80000019073486	669	25.348237991333	85
ligea	European	64.4227	21.4613	2.82916665077209	833.378845214844	18.7000007629395	-10.8000001907349	570	27.7951049804688	23
ligea	European	58.0926	15.8277	6.39583349227905	714.277954101562	21.8999996185303	-5.59999990463257	560	29.9951763153076	96
ligea	European	57.9481	15.7331	6.05000019073486	701.381774902344	21.5	-5.69999980926514	598	27.1528968811035	182
ligea	European	59.618	14.3363	4.74166679382324	765.342529296875	20.7999992370605	-8.19999980926514	805	23.9835090637207	246
ligea	European	57.9408	15.7231	6.09999990463257	701.466003417969	21.6000003814697	-5.69999980926514	589	27.5808734893799	159
ligea	European	58.1071	15.6281	6.14166688919067	700.71337890625	21.5	-5.59999990463257	571	27.8853149414062	148
ligea	European	60.7058	14.8246	3.74166655540466	793.229431152344	20.6000003814697	-10.3000001907349	680	31.1027393341064	325
ligea	European	60.7644	14.806	4.375	803.949035644531	21.2999992370605	-10.1000003814697	598	33.7289390563965	174
ligea	European	59.0812	16.5873	6.24583339691162	739.522155761719	22.2000007629395	-6.40000009536743	572	28.5976142883301	35
ligea	European	59.06	16.5719	6.1875	736.333435058594	22.1000003814697	-6.40000009536743	579	28.5858135223389	53
ligea	European	58.0369	15.4781	6.03749990463257	701.071044921875	21.2999992370605	-5.69999980926514	597	25.8574829101562	162
ligea	European	57.957	15.1574	6.01249980926514	698.772033691406	21.1000003814697	-5.80000019073486	588	25.8386611938477	165
ligea	European	58.0194	15.4495	5.94583320617676	702.885131835938	21.2000007629395	-5.80000019073486	610	25.4065532684326	192
ligea	European	63.86127	28.11506	1.64166665077209	960.257629394531	20.2999992370605	-14.6000003814697	665	32.105884552002	212
ligea	European	60.43346	24.54519	4.47499990463257	834.861206054688	21.1000003814697	-10	668	29.4747982025146	88
ligea	European	61.87742	28.99281	3.6875	942.730895996094	22	-11.8999996185303	610	32.9655075073242	102
ligea	European	58.9769	17.1086	6.38333320617676	719.96630859375	21.1000003814697	-5.59999990463257	599	27.3867588043213	32
ligea	European	47.99	13.8	8.60833358764648	731.187805175781	23.6000003814697	-4.30000019073486	1192	24.4443244934082	425
ligea	European	47.75	13.83	6.38749980926514	686.572937011719	20.5	-6.19999980926514	1320	29.8918476104736	810
ligea	European	47.67	14.38	5.47083330154419	684.857177734375	19.7999992370605	-7.30000019073486	1129	33.2169914245605	1058
ligea	European	47.86	13.43	7.87083339691162	683.432006835938	21.7999992370605	-4.5	1387	28.6744213104248	599
ligea	European	47.65	14.29	3.61666655540466	632.028930664062	16.6000003814697	-7.90000009536743	1478	29.0112476348877	1444
ligea	European	47.65	14.35	5.97499990463257	696.867980957031	20.6000003814697	-7.09999990463257	1040	35.3338890075684	938
ligea	European	47.5333	13.47	3.92916655540466	598.283386230469	16.2999992370605	-7.09999990463257	1524	30.7560386657715	1478
ligea	European	47.64	13.68	6.34166669845581	669.951965332031	20.2999992370605	-6.09999990463257	1342	32.7270622253418	895
ligea	European	47.97	13.89	8.27916622161865	727.6845703125	23	-4.5	1176	25.1107120513916	487
ligea	European	47.8	13.74	6.80416679382324	673.030639648438	20.6000003814697	-5.40000009536743	1422	28.3566303253174	810
ligea	European	47.99	16.04	8.85416698455811	711.319091796875	23.7999992370605	-4.19999980926514	676	32.8026161193848	407
ligea	European	47.93	14.91	6.42916679382324	691.357238769531	21	-6.30000019073486	1032	33.5720901489258	875
ligea	European	46.68	13.25	7.63749980926514	754.071166992188	23.6000003814697	-6.80000019073486	1381	28.6523170471191	815
ligea	European	47.05	12.8	3.12916660308838	642.853942871094	16.8999996185303	-9.10000038146973	1233	36.3118438720703	1534
ligea	European	47.19	13.6	3.92499995231628	652.085815429688	18.1000003814697	-8.69999980926514	1381	34.4079627990723	1284
ligea	European	47.21	12.77	0.820833325386047	592.147338867188	12.6999998092651	-9.69999980926514	1477	27.3458461761475	2044
ligea	European	46.96	11	4.77083349227905	660.583251953125	19.1000003814697	-7.30000019073486	784	42.6509094238281	1466
ligea	European	47.72	15.88	5.39583349227905	644.767272949219	18.8999996185303	-6.19999980926514	1135	29.6867580413818	1158
ligea	European	47.68	15.64	6.42916631698608	679.349487304688	20.7999992370605	-6.30000019073486	1085	32.7751731872559	872
ligea	European	47.27	25.34	4.97499990463257	803.522094726562	21.6000003814697	-9.60000038146973	700	53.0556259155273	920
ligea	European	45.47	24.1	4.07499980926514	691.104187011719	17.7000007629395	-8.30000019073486	822	42.7910499572754	1283
ligea	European	46.48	24.32	8.64166641235352	837.408996582031	25	-7.5	603	44.324161529541	362
ligea	European	46.57	25.35	4.19166660308838	777.942626953125	19.8999996185303	-10.3999996185303	658	52.0319213867188	1064
ligea	European	45.32	22.52	3.03333330154419	682.446594238281	16.8999996185303	-8.69999980926514	953	32.0014686584473	1547
ligea	European	45.1	23.4	10.158332824707	810.924926757812	27	-5	721	29.6037082672119	407
ligea	European	46.27	25.35	6.09999990463257	820.318664550781	23	-9.89999961853027	599	49.7945213317871	704
ligea	European	45.32	22.52	3.03333330154419	682.446594238281	16.8999996185303	-8.69999980926514	953	32.0014686584473	1547
ligea	European	47.92	13.7	6.99166679382324	673.615844726562	20.7999992370605	-5.09999990463257	1377	26.5135440826416	794
ligea	European	47.8	13.55	7.17499971389771	671.411315917969	20.8999996185303	-5	1468	27.7196273803711	717
ligea	European	48.18	14.07	9.14583301544189	751.693420410156	24.3999996185303	-3.79999995231628	908	26.4305438995361	306
ligea	European	47.25	11.4	8.79583358764648	699.920288085938	23.7999992370605	-4.5	993	40.5942230224609	728
ligea	European	47.55	12.75	5.01666688919067	609.210876464844	17.7999992370605	-6.09999990463257	1290	35.015323638916	1346
ligea	European	45.32	22.52	3.03333330154419	682.446594238281	16.8999996185303	-8.69999980926514	953	32.0014686584473	1547
ligea	European	45.32	22.52	3.03333330154419	682.446594238281	16.8999996185303	-8.69999980926514	953	32.0014686584473	1547
ligea	European	45.4	22.19	9.72916698455811	763.828491210938	25.7000007629395	-4.40000009536743	739	32.3648529052734	347
ligea	European	69.0114	18.9465	1.29166662693024	811.40966796875	17.6000003814697	-12.6000003814697	666	28.101541519165	82
ligea	European	66.8718	13.7267	4.375	531.513671875	14.8000001907349	-3.59999990463257	1964	31.460168838501	260
ligea	European	69.0257	19.3164	1.64583337306976	789.958190917969	17.6000003814697	-11.5	655	28.1912708282471	98
ligea	European	58.6288	8.8594	6.51666688919067	702.483703613281	20.6000003814697	-5.09999990463257	1097	31.87087059021	70
ligea	European	60.9504	9.1693	1.30833327770233	765.422729492188	17.3999996185303	-12.1000003814697	618	35.9160232543945	720
ligea	European	62.3028	9.6031	0.195833370089531	670.4423828125	14.5	-10.5	556	37.8927726745605	968
ligea	European	66.8174	15.3932	1.29583334922791	754.430725097656	16.3999996185303	-11.6999998092651	775	29.3617935180664	340
ligea	European	66.384	14.1051	2.65000009536743	682.884948730469	16.2000007629395	-8.10000038146973	1483	32.2062149047852	280
ligea	European	49.42	20.48	6.82083320617676	730.832214355469	21.7000007629395	-6.90000009536743	1006	39.7330207824707	587
ligea	European	50.28	17.45	7.00833320617676	683.862121582031	20.7999992370605	-4.40000009536743	675	43.5385131835938	482
ligea	European	63.0428	24.9211	2.58333325386047	891.587768554688	20.8999996185303	-12.6000003814697	602	34.4493789672852	195
ligea	European	61.931	25.759	3.21250009536743	893.771667480469	20.7000007629395	-11.8000001907349	619	35.2203903198242	187
ligea	European	59.79628	8.95786	2.11666655540466	719.236755371094	17.5	-9.80000019073486	886	27.8843936920166	861
ligea	European	68.42101	17.45681	0.441666632890701	648.459106445312	13.3999996185303	-9.89999961853027	861	23.8811950683594	680
ligea	European	59.76271	10.58528	6.29166650772095	720.961547851562	20.8999996185303	-5.80000019073486	735	27.5455284118652	43
ligea	European	60.66632	8.7356	3.07083344459534	820.433532714844	20.3999996185303	-11.1000003814697	533	35.7812271118164	320
ligea	European	59.68586	8.46097	1.70416676998138	711.245544433594	17.1000003814697	-9.89999961853027	984	24.5144462585449	940
ligea	European	49.2895	22.1219	6.59999990463257	728.610107421875	21.2000007629395	-6.5	865	35.3139190673828	554
ligea	European	50.6962	16.3427	6.50833320617676	697.129943847656	20.6000003814697	-5.59999990463257	614	44.2734413146973	493
ligea	European	49.2448	22.3907	6.55833339691162	708.685852050781	20.7000007629395	-6.19999980926514	894	34.0341377258301	569
ligea	European	60.3285	23.82863	4.72916650772095	826.571411132812	21.2999992370605	-9.69999980926514	700	29.2743148803711	54
ligea	European	61.25453	28.58054	3.75	929.6015625	21.3999996185303	-12.1000003814697	631	28.8730392456055	68
ligea	European	60.98542	28.56715	3.88333344459534	932.655883789062	21.6000003814697	-11.6999998092651	657	30.0646114349365	65
ligea	European	57.9246	13.4994	5.67499971389771	675.023559570312	20.5	-5.80000019073486	724	21.5891571044922	196
ligea	European	57.2744	13.6311	6.22499990463257	684.631591796875	21.2000007629395	-5.19999980926514	860	20.9471492767334	169
ligea	European	57.513	15.9704	6.16249990463257	701.242797851562	22.2999992370605	-6	563	26.4050178527832	147
ligea	European	59.3461	18.4851	6.44166660308838	702.197326660156	21.3999996185303	-5.30000019073486	571	27.3554229736328	31
ligea	European	59.3072	18.6005	6.35833311080933	704.826965332031	21.2999992370605	-5.30000019073486	554	27.0429801940918	29
ligea	European	59.2874	16.4689	6.08333349227905	750.621948242188	22.2000007629395	-6.59999990463257	586	30.4429664611816	44
ligea	European	58.2418	14.8202	5.95416641235352	696.659118652344	21	-5.69999980926514	556	27.6537380218506	159
ligea	European	58.2807	15.4258	6.25833320617676	709.631225585938	21.5	-5.59999990463257	557	28.6279716491699	115
ligea	European	58.6896	16.094	6.03749990463257	724.261779785156	21.7999992370605	-6.30000019073486	610	26.0639553070068	89
ligea	European	57.6838	15.1054	5.58333349227905	698.925598144531	20.7000007629395	-6	649	23.8777465820312	251
ligea	European	58.1997	16.6402	6.55416679382324	712.672485351562	21.7999992370605	-5.5	603	23.9137496948242	49
ligea	European	59.9313	12.5972	4.31666660308838	791.532836914062	21.2000007629395	-9.39999961853027	844	23.7102699279785	250
ligea	European	58.1005	15.6275	6.14166688919067	700.71337890625	21.5	-5.59999990463257	571	27.8853149414062	148
ligea	European	58.903	16.1135	5.99166679382324	734.898986816406	22	-6.59999990463257	606	27.6780319213867	62
ligea	European	61.0466	14.4152	3.92083334922791	842.807678222656	21.7999992370605	-11.1000003814697	615	34.4122848510742	173
ligea	European	59.8324	17.9114	5.70416641235352	741.532348632812	21.2999992370605	-6.80000019073486	573	31.7798290252686	35
ligea	European	64.2451	20.6689	2.39583325386047	841.193542480469	19.2999992370605	-11.5	651	25.1757659912109	112
ligea	European	60.5997	17.3656	5.37083339691162	736.976196289062	21.2000007629395	-7.30000019073486	610	27.4055423736572	5
ligea	European	59.06	16.5719	6.1875	736.333435058594	22.1000003814697	-6.40000009536743	579	28.5858135223389	53
ligea	European	58.0194	15.4495	5.94583320617676	702.885131835938	21.2000007629395	-5.80000019073486	610	25.4065532684326	192
ligea	European	59.7002	16.2884	5.52083349227905	769.664794921875	21.8999996185303	-7.40000009536743	651	27.2328338623047	79
ligea	European	59.1191	17.4778	6.29583311080933	717.319702148438	20.8999996185303	-5.80000019073486	587	27.4744853973389	64
ligea	European	59.0973	17.5318	6.33333349227905	715.101196289062	21	-5.69999980926514	590	27.4085006713867	53
ligea	European	63.0522	14.8169	2.57499980926514	802.341735839844	18.8999996185303	-11.6000003814697	572	35.4315528869629	329
ligea	European	59.7099	16.1736	5.38750028610229	779.230773925781	21.7999992370605	-7.69999980926514	665	25.5576782226562	85
ligea	European	58.9158	16.3089	6.06666660308838	727.849670410156	22	-6.40000009536743	597	27.4209747314453	58
ligea	European	47.38333	12.13333	7.16249990463257	701.109924316406	21.6000003814697	-5.90000009536743	1169	36.978443145752	890
ligea	European	47.58333	10.56667	6.97083330154419	657.939147949219	21.1000003814697	-5.5	1399	34.3482322692871	894
ligea	European	50.42496	12.95826	3.79583334922791	623.179016113281	16.3999996185303	-6.40000009536743	1028	17.652738571167	1105
ligea	European	59.208	18.7253	6.40000009536743	666.421936035156	20.2000007629395	-4.5	522	26.8554077148438	31
ligea	European	47.85	14.17	8.24166679382324	730.780517578125	23	-4.69999980926514	952	31.1919212341309	472
ligea	European	47.8	13.54	8.02499961853027	692.933471679688	22.1000003814697	-4.5	1507	25.6285228729248	506
ligea	European	48.07	13.85	8.625	728.402648925781	23.3999996185303	-4.09999990463257	1090	24.6957359313965	392
ligea	European	48.02	13.29	7.87916660308838	700.433166503906	22.2000007629395	-4.69999980926514	1185	29.2657070159912	551
ligea	European	47.9	13.75	8.26249980926514	701.864807128906	22.6000003814697	-4.30000019073486	1352	24.7142295837402	504
ligea	European	47.89	16	7.53749990463257	681.582824707031	22.1000003814697	-5	875	30.2041835784912	728
ligea	European	48.28	15.06	7.48333311080933	709.008056640625	22.5	-5.5	751	36.8502044677734	488
ligea	European	47.33	15.45	6.02083349227905	669.18359375	20.1000003814697	-6.59999990463257	1154	34.5004577636719	1070
ligea	European	47.22	13.76	1.50833332538605	598.888488769531	13.8999996185303	-9.69999980926514	1705	26.2830867767334	1796
ligea	European	48.56	14.17	6.74166679382324	703.807312011719	21.2000007629395	-5.80000019073486	1011	22.7188854217529	704
ligea	European	47.64	15.87	6.64166688919067	664.166748046875	20.7999992370605	-5.59999990463257	1040	31.6576900482178	938
ligea	European	47.39	13.81	2.77499985694885	624.374206542969	15.6999998092651	-8.60000038146973	1545	29.1505603790283	1563
ligea	European	45.47	24.1	4.07499980926514	691.104187011719	17.7000007629395	-8.30000019073486	822	42.7910499572754	1283
ligea	European	46.58	25.14	6.34583330154419	814.793518066406	22.7000007629395	-9.19999980926514	624	49.7444839477539	661
ligea	European	45.29	22.51	2.51250004768372	681.085754394531	16.3999996185303	-9.19999980926514	987	31.8184356689453	1640
ligea	European	45.32	22.52	3.03333330154419	682.446594238281	16.8999996185303	-8.69999980926514	953	32.0014686584473	1547
ligea	European	46.04	25.51	6.91249990463257	827.834289550781	23.5	-8.80000019073486	574	49.861644744873	512
ligea	European	47.75	13.83	6.38749980926514	686.572937011719	20.5	-6.19999980926514	1320	29.8918476104736	810
ligea	European	47.8	13.55	7.17499971389771	671.411315917969	20.8999996185303	-5	1468	27.7196273803711	717
ligea	European	48.83	15.71	7.89166688919067	744.360107421875	23.6000003814697	-4.90000009536743	571	42.5960235595703	452
ligea	European	47.16	12.81	4.75	676.703247070312	19.2000007629395	-8.60000038146973	1124	41.063591003418	1207
ligea	European	47.05	13.24	-3.45833349227905	555.541625976562	7.09999990463257	-13.1999998092651	1777	15.1357564926147	2716
ligea	European	47.84	14.43	6.87083339691162	693.838012695312	21.2000007629395	-5.80000019073486	967	33.4029197692871	771
ligea	European	45.14	22.4	6.40416669845581	737.9931640625	21.6000003814697	-7	806	28.8681793212891	930
ligea	European	48.74	14.72	6.26249980926514	689.011535644531	20.8999996185303	-6.09999990463257	856	29.0252742767334	796
ligea	European	49.26	22.28	6.36250019073486	713.726196289062	20.6000003814697	-6.40000009536743	905	34.6382484436035	606
ligea	European	60.5111	10.66861	2.66666674613953	782.226806640625	18.3999996185303	-10.1000003814697	786	27.6499977111816	580
ligea	European	59.32384	11.57721	5.78749990463257	708.981750488281	20.5	-6.09999990463257	833	26.0907039642334	123
ligea	European	59.22957	10.69893	6.85833358764648	687.693237304688	20.2000007629395	-4.69999980926514	744	26.9713916778564	24
ligea	European	66.48061	14.2276	2.97916650772095	719.398315429688	17.5	-8.39999961853027	1508	31.3851718902588	140
ligea	European	60.801	11.15649	3.82500004768372	884.093017578125	21.3999996185303	-11.8999996185303	562	35.999195098877	180
ligea	European	50.8237	15.5273	5.75833320617676	692.215942382812	19.2999992370605	-5.80000019073486	641	35.6979866027832	665
ligea	European	49.2689	22.2887	6.5625	714.903442382812	20.8999996185303	-6.30000019073486	885	34.9976959228516	567
ligea	European	54.1302	22.1904	6.77500009536743	796.333923339844	22.1000003814697	-6.19999980926514	585	33.0743370056152	143
ligea	European	49.483	19.1376	6.30416679382324	725.720520019531	21.7999992370605	-7.5	987	27.9890651702881	593
ligea	European	49.2689	22.2887	6.5625	714.903442382812	20.8999996185303	-6.30000019073486	885	34.9976959228516	567
ligea	European	49.8051	20.8899	7.97916650772095	753.276062011719	23	-6	742	45.4314308166504	368
ligea	European	62.4225	25.5451	2.80416679382324	905.559753417969	21.2000007629395	-12.8999996185303	636	33.7885131835938	168
ligea	European	66.8174	15.3932	1.29583334922791	754.430725097656	16.3999996185303	-11.6999998092651	775	29.3617935180664	340
ligea	European	66.8718	13.7267	4.375	531.513671875	14.8000001907349	-3.59999990463257	1964	31.460168838501	260
ligea	European	69.0114	18.9465	1.29166662693024	811.40966796875	17.6000003814697	-12.6000003814697	666	28.101541519165	82
ligea	European	66.8174	15.3932	1.29583334922791	754.430725097656	16.3999996185303	-11.6999998092651	775	29.3617935180664	340
ligea	European	58.6288	8.8594	6.51666688919067	702.483703613281	20.6000003814697	-5.09999990463257	1097	31.87087059021	70
ligea	European	64.2473	12.3749	4.5	673.258728027344	18.7000007629395	-7.30000019073486	1040	23.9239025115967	60
ligea	European	66.9497	15.3346	1.375	727.884521484375	15.8000001907349	-11	834	29.2043304443359	380
ligea	European	62.69851	27.48504	2.76666665077209	925.886108398438	20.7000007629395	-12.5	612	33.4396286010742	122
ligea	European	61.41605	24.281	3.86666655540466	863.632202148438	21.3999996185303	-11.1000003814697	611	33.092716217041	118
ligea	European	60.48836	23.08474	4.61249971389771	818.735534667969	21.2999992370605	-10	645	30.0336608886719	75
ligea	European	63.32453	27.89467	2.54999995231628	961.53759765625	20.8999996185303	-13.6999998092651	666	30.4927654266357	127
ligea	European	61.41605	24.281	3.86666655540466	863.632202148438	21.3999996185303	-11.1000003814697	611	33.092716217041	118
ligea	European	62.05386	29.1956	3.40000009536743	956.002563476562	21.7999992370605	-12.6999998092651	610	33.0577545166016	81
ligea	European	63.94487	25.26282	2.32916665077209	915.203552246094	21	-13.3000001907349	552	34.2474479675293	89
ligea	European	60.15735	24.20551	4.97499990463257	825.828796386719	20.6000003814697	-8.89999961853027	649	29.9354362487793	23
ligea	European	62.21456	30.16882	2.41249990463257	953.596374511719	21.5	-14.1000003814697	645	31.598461151123	143
ligea	European	62.3364	25.93541	3.29166674613953	903.844909667969	21.1000003814697	-12.1999998092651	613	35.0841064453125	100
ligea	European	61.24968	28.95293	3.76250004768372	936.585021972656	21.5	-12	638	30.3439140319824	79
ligea	European	62.69337	21.81747	3.75416660308838	827.05517578125	20.7999992370605	-11	600	32.0885314941406	105
ligea	European	61.59895	24.45345	3.91666650772095	869.718688964844	21.2999992370605	-11.3999996185303	617	32.0316505432129	87
ligea	European	61.06107	24.49676	4	856.178100585938	21.5	-11	598	34.0507507324219	113
ligea	European	61.26218	27.64909	3.91666650772095	910.742309570312	21.2000007629395	-11.1999998092651	602	32.0689430236816	89
ligea	European	60.45528	26.54268	4.43333339691162	855.562866210938	21.3999996185303	-10.5	649	27.8833637237549	17
ligea	European	62.15527	25.74997	3.52500009536743	898.950134277344	21	-11.6999998092651	617	34.6611061096191	89
ligea	European	61.59913	21.43523	NA	NA	NA	NA	NA	NA	NA
ligea	European	63.67333	25.07739	2.47499990463257	906.545654296875	21	-12.8000001907349	572	33.7561378479004	119
ligea	European	65.91107	24.69154	0.924999952316284	975.99951171875	19.8999996185303	-16.2000007629395	590	27.917760848999	51
ligea	European	60.5443	27.63466	4.34583330154419	890.422424316406	21.3999996185303	-10.5	696	30.7302341461182	40
ligea	European	61.40791	23.90697	3.85000014305115	862.759826660156	21.6000003814697	-11.1000003814697	599	33.313850402832	137
ligea	European	62.39801	29.99468	2.52499985694885	965.084777832031	21.3999996185303	-14.3000001907349	612	31.8220233917236	106
ligea	European	60.3285	23.82863	4.72916650772095	826.571411132812	21.2999992370605	-9.69999980926514	700	29.2743148803711	54
ligea	European	62.23877	28.82422	3.44166660308838	947.820068359375	21.7999992370605	-12.5	618	31.2615261077881	105
ligea	European	61.16254	28.76173	3.9375	940.046264648438	21.8999996185303	-11.8000001907349	639	30.2288303375244	35
ligea	European	61.23295	24.11053	4.01249980926514	861.7216796875	21.6000003814697	-11	593	33.9511184692383	132
ligea	European	61.15999	28.94739	3.67916655540466	932.344177246094	21.3999996185303	-11.8000001907349	644	31.1643333435059	88
ligea	European	61.9642	29.18915	3.46249985694885	958.995971679688	21.7999992370605	-12.6999998092651	609	32.8979988098145	86
ligea	European	60.72004	28.18775	4.125	909.444152832031	21.5	-11.1000003814697	667	30.1475696563721	43
ligea	European	63.05792	21.95081	3.74166679382324	839.940002441406	20.6000003814697	-10.8999996185303	530	33.321964263916	21
ligea	European	63.1326	21.54034	NA	NA	NA	NA	NA	NA	NA
ligea	European	63.32703	27.29602	2.80416655540466	953.25390625	20.8999996185303	-12.8999996185303	616	32.6962661743164	90
ligea	European	61.07284	28.75675	3.95000004768372	939.463073730469	21.7000007629395	-11.6999998092651	646	29.8941860198975	17
ligea	European	63.93951	29.13801	1.39166676998138	969.908203125	20.5	-15.3999996185303	631	31.3342266082764	188
ligea	European	62.33077	25.35672	3.00833344459534	908.394775390625	21.2000007629395	-12.6000003814697	634	33.5940856933594	147
ligea	European	61.37795	22.78653	3.9375	840.251892089844	21.2999992370605	-10.6999998092651	623	31.5030765533447	90
ligea	European	62.96436	28.08076	2.94583344459534	963.20361328125	21.2000007629395	-13.5	629	31.06494140625	74
ligea	European	61.68103	24.06872	3.46666669845581	863.345336914062	21.2000007629395	-11.6000003814697	641	32.5302276611328	150
ligea	European	60.3285	23.82863	4.72916650772095	826.571411132812	21.2999992370605	-9.69999980926514	700	29.2743148803711	54
ligea	European	62.51828	27.67626	2.93333339691162	938.406127929688	21	-12.8000001907349	605	32.528018951416	100
ligea	European	60.88504	24.69479	3.90833330154419	861.3251953125	21.6000003814697	-11.1999998092651	615	33.3408584594727	122
ligea	European	61.16254	28.76173	3.9375	940.046264648438	21.8999996185303	-11.8000001907349	639	30.2288303375244	35
ligea	European	61.07276	25.23704	3.64166665077209	862.788391113281	21.2000007629395	-11.3999996185303	636	33.5012588500977	154
ligea	European	60.89186	21.74382	4.68333339691162	797.166381835938	20.2999992370605	-8.89999961853027	636	29.0773448944092	32
ligea	European	61.07512	28.57158	3.85833334922791	939.068298339844	21.7999992370605	-11.8000001907349	644	30.111873626709	40
ligea	European	61.07269	28.75691	3.95000004768372	939.463073730469	21.7000007629395	-11.6999998092651	646	29.8941860198975	17
ligea	European	62.1514	25.36645	2.97916674613953	895.84765625	20.8999996185303	-12.1999998092651	651	33.0612449645996	198
ligea	European	64.21827	28.33541	1.51666665077209	956.027099609375	20.2999992370605	-14.6999998092651	652	33.2998847961426	219
ligea	European	60.8025	21.75851	4.74166679382324	796.197875976562	20.2999992370605	-8.89999961853027	635	30.1195335388184	33
ligea	European	63.50505	27.69949	2.39166688919067	957.558044433594	20.7000007629395	-13.5	678	31.0618629455566	141
ligea	European	61.70686	25.76813	3.44583320617676	896.752868652344	20.8999996185303	-11.6000003814697	600	35.5703201293945	147
ligea	European	60.77201	23.60122	4.25	834.05908203125	21.7000007629395	-10.1999998092651	636	31.673999786377	131
ligea	European	60.35248	25.0949	4.62916660308838	840.799011230469	21.5	-10.1000003814697	677	29.4302463531494	47
ligea	European	61.9642	29.18915	3.46249985694885	958.995971679688	21.7999992370605	-12.6999998092651	609	32.8979988098145	86
ligea	European	62.39801	29.99468	2.52499985694885	965.084777832031	21.3999996185303	-14.3000001907349	612	31.8220233917236	106
ligea	European	60.7921	24.51778	4.08333349227905	842.580810546875	21.3999996185303	-10.6000003814697	621	31.7126941680908	124
ligea	European	62.42261	25.54525	2.80416679382324	905.559753417969	21.2000007629395	-12.8999996185303	636	33.7885131835938	168
ligea	European	62.55291	30.98314	2.19583320617676	950.859558105469	21	-13.6999998092651	666	31.611629486084	160
ligea	European	60.904	27.45754	3.86249995231628	902.489318847656	21.2000007629395	-11.1000003814697	655	30.1775207519531	97
ligea	European	62.2431	25.55392	3	899.512512207031	21	-12.3000001907349	651	33.4107055664062	175
ligea	European	62.24509	25.74622	3.49166655540466	906.854797363281	21.3999996185303	-11.6999998092651	634	33.7803268432617	94
ligea	European	61.79657	25.76454	3.38333344459534	894.021423339844	20.7999992370605	-11.8000001907349	597	36.2371215820312	135
ligea	European	61.16864	28.20459	3.77916669845581	919.973937988281	21.2999992370605	-11.5	628	29.9502429962158	96
ligea	European	60.61278	24.53157	4.14166688919067	839.417663574219	21.2000007629395	-10.5	650	29.8739738464355	125
ligea	European	62.59476	29.04073	2.71249985694885	951.854919433594	21.3999996185303	-13.5	615	29.1412887573242	123
ligea	European	61.16864	28.20459	3.77916669845581	919.973937988281	21.2999992370605	-11.5	628	29.9502429962158	96
ligea	European	60.35515	25.27592	4.51666641235352	847.033142089844	21.3999996185303	-10.5	680	28.8691349029541	36
ligea	European	59.9562	23.32693	5.40416669845581	791.424072265625	20.6000003814697	-8	687	30.3953456878662	24
ligea	European	61.58727	23.88915	3.67083334922791	867.817138671875	21.3999996185303	-11.3999996185303	615	32.2441711425781	138
ligea	European	61.57326	23.32538	3.90416669845581	861.970397949219	21.5	-11	641	28.7316379547119	68
ligea	European	66.35567	29.56534	-0.791666626930237	1029.21826171875	19.6000003814697	-19.6000003814697	567	33.3382530212402	239
ligea	European	61.16254	28.76173	3.9375	940.046264648438	21.8999996185303	-11.8000001907349	639	30.2288303375244	35
ligea	European	60.43965	24.9081	4.53333330154419	845.174377441406	21.7000007629395	-10.3000001907349	669	29.1693954467773	54
ligea	European	60.89186	21.74382	4.68333339691162	797.166381835938	20.2999992370605	-8.89999961853027	636	29.0773448944092	32
ligea	European	60.58811	23.43796	4.49166679382324	833.006164550781	21.5	-10.1999998092651	638	30.9705295562744	80
ligea	European	60.45578	26.72438	4.56666660308838	854.786865234375	21.2999992370605	-10.1999998092651	625	28.3481731414795	4
ligea	European	63.0366	24.52647	2.5625	888.891357421875	21.1000003814697	-12.8000001907349	601	33.7669563293457	180
ligea	European	62.95861	28.67182	2.35833334922791	964.282165527344	21.1000003814697	-14.3000001907349	654	28.6697082519531	153
ligea	European	62.31242	29.7932	2.82500004768372	970.989440917969	21.6000003814697	-13.8999996185303	586	31.8072814941406	61
ligea	European	61.34423	28.58506	3.58333349227905	939.401000976562	21.6000003814697	-12.1999998092651	625	29.5189609527588	88
ligea	European	59.86155	23.15873	5.51249980926514	774.617553710938	20	-7.40000009536743	637	29.5467433929443	22
ligea	European	61.33927	25.03522	3.52916669845581	872.351745605469	21.2000007629395	-11.6000003814697	632	34.6998291015625	146
ligea	European	60.24307	24.01756	5.10833311080933	823.186218261719	20.7999992370605	-9.19999980926514	684	29.617603302002	33
ligea	European	63.95096	28.11863	1.60416674613953	952.428649902344	20.2000007629395	-14.6000003814697	657	32.2246551513672	222
ligea	European	61.10344	22.63737	4.28333330154419	825.332763671875	21.2999992370605	-10.5	607	31.5036659240723	65
ligea	European	60.35935	25.63811	4.58750009536743	854.249084472656	22.1000003814697	-11	670	28.2705478668213	1
ligea	European	62.66221	23.77679	2.68333339691162	865.782165527344	21	-12.6999998092651	586	36.0984344482422	185
ligea	European	60.3436	24.55194	4.51666641235352	821.736877441406	20.7999992370605	-9.5	686	29.9109268188477	99
ligea	European	60.16446	24.56529	5.07499980926514	826.664978027344	20.7999992370605	-8.89999961853027	651	29.2165145874023	1
ligea	European	62.161	27.09271	3.06666660308838	924.316284179688	21.3999996185303	-12.5	628	32.9093551635742	97
ligea	European	61.12549	23.37755	4.05000019073486	842.304748535156	21.3999996185303	-10.5	600	33.6308403015137	104
ligea	European	60.5443	27.63466	4.34583330154419	890.422424316406	21.3999996185303	-10.5	696	30.7302341461182	40
ligea	European	61.97209	28.61755	3.62916660308838	926.139221191406	21.2999992370605	-11.8000001907349	610	31.463493347168	119
ligea	European	60.16764	24.74524	5.19166660308838	824.802551269531	21	-8.69999980926514	641	30.6447124481201	13
ligea	European	61.16239	28.7619	3.9375	940.046264648438	21.8999996185303	-11.8000001907349	639	30.2288303375244	35
ligea	European	60.99072	28.01307	3.85416674613953	918.671142578125	21.5	-11.3000001907349	643	29.7003383636475	73
ligea	European	61.16254	28.76173	3.9375	940.046264648438	21.8999996185303	-11.8000001907349	639	30.2288303375244	35
ligea	European	61.59907	29.54024	3.45833325386047	962.012145996094	21.6000003814697	-12.6999998092651	604	31.9702167510986	50
ligea	European	62.12047	30.35075	2.54166674613953	947.222778320312	21.3999996185303	-14	649	31.1614303588867	112
ligea	European	60.81122	25.98643	4.11250019073486	886.47705078125	22.2000007629395	-11.6000003814697	636	29.8393249511719	87
ligea	European	60.34379	24.55193	4.51666641235352	821.736877441406	20.7999992370605	-9.5	686	29.9109268188477	99
ligea	European	66.63663	25.30202	0.262499958276749	1000.345703125	19.5	-16.6000003814697	618	30.9113941192627	112
ligea	European	61.07284	28.75675	3.95000004768372	939.463073730469	21.7000007629395	-11.6999998092651	646	29.8941860198975	17
ligea	European	60.46506	22.35946	5.0625	815.143920898438	21.6000003814697	-9.19999980926514	680	28.8217487335205	53
ligea	European	60.45081	25.81598	4.42916679382324	851.681396484375	22	-11	669	28.4839401245117	45
ligea	European	63.95096	28.11863	1.60416674613953	952.428649902344	20.2000007629395	-14.6000003814697	657	32.2246551513672	222
ligea	European	62.95861	28.67182	2.35833334922791	964.282165527344	21.1000003814697	-14.3000001907349	654	28.6697082519531	153
ligea	European	61.07887	25.7926	3.85416674613953	887.19287109375	21.5	-11.6000003814697	624	32.3917427062988	122
ligea	European	62.31242	29.7932	2.82500004768372	970.989440917969	21.6000003814697	-13.8999996185303	586	31.8072814941406	61
ligea	European	61.68117	29.92495	3.12083339691162	946.444213867188	21.2999992370605	-12.8999996185303	613	31.6914577484131	103
ligea	European	60.247	24.19787	4.73750019073486	824.781311035156	20.7000007629395	-9.19999980926514	671	30.2691516876221	79
ligea	European	60.28615	22.38489	5.17916679382324	793.282775878906	21	-8.69999980926514	688	29.1229877471924	38
ligea	European	62.31616	29.60059	2.89583325386047	971.74267578125	21.6000003814697	-13.8000001907349	587	32.1949195861816	84
ligea	European	64.49342	27.10055	1.91250002384186	945.056823730469	20.3999996185303	-14	582	32.4892425537109	119
ligea	European	60.44709	25.45275	4.33333349227905	850.415222167969	21.7000007629395	-10.8999996185303	675	28.6447868347168	53
ligea	European	60.62851	25.62677	4.32916688919067	862.11279296875	22	-11.1999998092651	655	28.7186584472656	54
ligea	European	62.96436	28.08076	2.94583344459534	963.20361328125	21.2000007629395	-13.5	629	31.06494140625	74
ligea	European	61.24968	28.95293	3.76250004768372	936.585021972656	21.5	-12	638	30.3439140319824	79
ligea	European	61.51278	29.34525	3.61249995231628	952.229736328125	21.5	-12.3000001907349	609	33.206111907959	55
ligea	European	60.46486	22.35938	5.0625	815.143920898438	21.6000003814697	-9.19999980926514	680	28.8217487335205	53
ligea	European	60.98542	28.56715	3.88333344459534	932.655883789062	21.6000003814697	-11.6999998092651	657	30.0646114349365	65
ligea	European	48.35	15.41667	7.97083330154419	708.075012207031	22.7999992370605	-4.69999980926514	678	39.5576171875	446
ligea	European	51.83333	10.43333	6.65833330154419	616.400207519531	19.7999992370605	-3.90000009536743	1100	14.9482355117798	457
ligea	European	58.2615	16.8686	6.73333358764648	696.746765136719	21.1000003814697	-4.90000009536743	583	21.6954135894775	7
ligea	European	60.2689	15.2693	4.34166669845581	767.042236328125	20.6000003814697	-8.80000019073486	719	26.1012630462646	216
ligea	European	58.1111	14.8769	5.65416669845581	692.733276367188	20.7000007629395	-5.90000009536743	588	25.9089317321777	196
ligea	European	58.33	15.3307	6.33333349227905	712.665710449219	21.7000007629395	-5.59999990463257	540	28.7207946777344	98
ligea	European	58.0289	15.3995	5.92916679382324	700.329345703125	21.1000003814697	-5.80000019073486	611	25.743579864502	182
ligea	European	58.4336	16.0794	6.32499980926514	720.392883300781	22	-6.09999990463257	591	27.3800373077393	68
ligea	European	58.1209	15.3584	5.82916641235352	697.646850585938	21	-5.80000019073486	621	26.1324615478516	197
ligea	European	63.772	20.3509	3.02499985694885	825.377319335938	19.2999992370605	-11.1000003814697	626	27.6295680999756	51
ligea	European	59.5983	17.1453	6.11666679382324	750.67041015625	22	-6.69999980926514	525	30.6268310546875	27
ligea	European	58.9173	17.9214	6.38333320617676	699.250671386719	20.7000007629395	-5.30000019073486	567	25.1844673156738	19
ligea	European	59.8726	18.0391	5.72499990463257	739.390075683594	21.3999996185303	-6.80000019073486	590	31.1468734741211	31
ligea	European	62.2708	15.6693	2.52916669845581	842.4462890625	20	-12.3000001907349	604	35.2448501586914	316
ligea	European	58.1434	15.4317	5.85833311080933	698.217956542969	21	-5.80000019073486	630	25.8322887420654	192
ligea	European	63.9949	19.6839	2.58749985694885	892.346557617188	20.2999992370605	-12.8000001907349	642	30.5381965637207	129
ligea	European	57.4389	14.13	5.75833320617676	688.786254882812	21.2000007629395	-6.19999980926514	813	20.2985973358154	188
ligea	European	60.553	17.8722	5.36666679382324	718.430541992188	20.7999992370605	-7.09999990463257	575	27.377965927124	19
ligea	European	59.8637	18.943	5.74166679382324	715.032836914062	20.2999992370605	-6.40000009536743	623	29.4470195770264	8
ligea	European	59.2767	16.5453	6.07916641235352	750.313415527344	22.1000003814697	-6.59999990463257	598	30.1490268707275	53
ligea	European	59.8062	17.5774	5.66666650772095	739.278930664062	21.2999992370605	-6.80000019073486	561	30.0065650939941	40
ligea	European	62.956	17.6029	3	828.893005371094	20	-11.3999996185303	628	29.9822387695312	108
ligea	European	58.2262	15.0043	6.00416660308838	700.815979003906	21.2000007629395	-5.80000019073486	547	29.483118057251	145
ligea	European	57.865	15.1048	5.62916660308838	699.819641113281	20.7000007629395	-6	632	24.2865009307861	236
ligea	European	59.0466	12.6515	5.92499971389771	731.718078613281	21.6000003814697	-6.80000019073486	736	24.111120223999	73
ligea	European	59.2951	18.1772	6.19999980926514	719.286254882812	21.2000007629395	-5.69999980926514	582	28.1051750183105	58
ligea	European	59.327	14.8707	5.11666679382324	737.638549804688	20.6000003814697	-6.90000009536743	816	23.5803508758545	235
ligea	European	63.11888	29.87044	2.47916674613953	953.523254394531	20.8999996185303	-14.1999998092651	647	30.0563907623291	91
ligea	European	61.86039	29.94204	3.15000009536743	949.483093261719	21.3999996185303	-13.1000003814697	603	31.7049293518066	73
ligea	European	47.79	13.54	7.31666660308838	674.790649414062	21.1000003814697	-4.90000009536743	1473	27.8761253356934	689
ligea	European	48.49	13.95	7.46250009536743	712.588500976562	22	-5	1013	20.9335117340088	584
ligea	European	48.5	14.89	5.45416688919067	680.415832519531	19.8999996185303	-6.69999980926514	952	29.6023597717285	905
ligea	European	47.65	14.29	3.61666655540466	632.028930664062	16.6000003814697	-7.90000009536743	1478	29.0112476348877	1444
ligea	European	48.43	14.3	6.36666679382324	690.488403320312	20.7000007629395	-6	1040	24.6975402832031	814
ligea	European	48.45	14.49	7.32916688919067	721.770141601562	22.6000003814697	-6.09999990463257	851	29.7547626495361	564
ligea	European	47.76	15.8	2.15000009536743	617.034729003906	14.8000001907349	-8.60000038146973	1450	23.1119861602783	1814
ligea	European	47.87	15.37	5.91249990463257	663.917846679688	19.8999996185303	-6.09999990463257	1182	32.528450012207	1001
ligea	European	48.35	15.08	5.5625	662.900390625	19.6000003814697	-6.40000009536743	983	32.2361488342285	928
ligea	European	47.15	15.38	8.6875	739.059997558594	23.7000007629395	-5.19999980926514	867	47.000846862793	519
ligea	European	47.15	15.26	8.22916698455811	728.761291503906	23.2000007629395	-5.69999980926514	919	44.3802032470703	606
ligea	European	47.92	13.27	7.26666641235352	666.409423828125	20.7999992370605	-4.69999980926514	1317	29.7859554290771	756
ligea	European	47.22	12.82	6.08333349227905	709.636047363281	21.1000003814697	-8	1078	41.5649070739746	1008
ligea	European	47.66	15.81	6.62916660308838	662.856994628906	20.7999992370605	-5.69999980926514	1044	32.1631240844727	922
ligea	European	47.61	14.4	3.16666674613953	624.242553710938	16	-8.10000038146973	1498	27.3468894958496	1561
ligea	European	47.08	25.16	3.62916660308838	744.423095703125	18.2999992370605	-9.80000019073486	761	50.5962371826172	1160
ligea	European	47.25	25.33	4.77083349227905	800.282531738281	21.2999992370605	-9.69999980926514	696	52.8323440551758	961
ligea	European	45.32	22.52	3.03333330154419	682.446594238281	16.8999996185303	-8.69999980926514	953	32.0014686584473	1547
ligea	European	45.32	22.52	3.03333330154419	682.446594238281	16.8999996185303	-8.69999980926514	953	32.0014686584473	1547
ligea	European	48.44	14.53	7.64166688919067	728.175903320312	23.1000003814697	-5.90000009536743	796	31.3857269287109	482
ligea	European	47.66	14.34	7.11666679382324	736.994323730469	22.3999996185303	-6.80000019073486	866	37.6642189025879	656
ligea	European	47.88	14.15	7.26250028610229	705.743103027344	21.7999992370605	-5.5	1052	29.8754482269287	708
ligea	European	47.81	13.57	4.35833358764648	591.933776855469	16.3999996185303	-6.30000019073486	1593	27.962516784668	1394
ligea	European	47.6	15.67	7.08333349227905	692.686889648438	21.7999992370605	-6	1016	33.6496620178223	772
ligea	European	47.72	13.52	8.07499980926514	702.561889648438	22.6000003814697	-4.90000009536743	1542	27.2467632293701	548
ligea	European	47.56	13.39	6.98333358764648	695.711975097656	21.5	-6.30000019073486	1326	36.1273193359375	792
ligea	European	47.89	13.49	7.42499971389771	680.101928710938	21.2999992370605	-4.80000019073486	1406	27.2835845947266	684
ligea	European	47.55	12.58	5.72499990463257	646.130065917969	19.1000003814697	-6.19999980926514	1253	34.9562530517578	1175
ligea	European	47.46	11.51	6.29583311080933	637.165100097656	19.8999996185303	-5.40000009536743	1315	38.6583671569824	1085
ligea	European	45.23	25.31	5.76250028610229	736.10498046875	20.5	-8.39999961853027	687	46.9927253723145	943
ligea	European	48.7	14.67	6.43333339691162	692.385009765625	21.1000003814697	-6.09999990463257	843	30.102653503418	721
ligea	European	59.59117	8.59886	3.97083330154419	738.082458496094	20.1000003814697	-8.60000038146973	952	27.6995849609375	473
ligea	European	58.13914	7.05604	7.57916641235352	565.088317871094	17.8999996185303	-1.5	1782	36.1637306213379	5
ligea	European	61.09573	8.97682	2.44583344459534	791.248901367188	19	-11.3999996185303	562	35.4094009399414	460
ligea	European	61.4951	8.815	-0.529166638851166	710.654174804688	14.5	-12.3000001907349	712	25.7387638092041	1080
ligea	European	64.2473	12.3749	4.5	673.258728027344	18.7000007629395	-7.30000019073486	1040	23.9239025115967	60
ligea	European	66.9774	14.6803	0.725000083446503	637.767761230469	13.8000001907349	-9.30000019073486	1108	26.4518146514893	700
ligea	European	66.8174	15.3932	1.29583334922791	754.430725097656	16.3999996185303	-11.6999998092651	775	29.3617935180664	340
ligea	European	58.6288	8.8594	6.51666688919067	702.483703613281	20.6000003814697	-5.09999990463257	1097	31.87087059021	70
ligea	European	61.7308	9.0738	1.09583330154419	734.254272460938	16.5	-11.3000001907349	474	37.3351249694824	750
ligea	European	62.3028	9.6031	0.195833370089531	670.4423828125	14.5	-10.5	556	37.8927726745605	968
ligea	European	69.2536	19.0211	1.54583334922791	725.573303222656	16.5	-10.3000001907349	809	26.3717441558838	200
ligea	European	62.6187	22.37	3.69166660308838	844.306701660156	21.5	-11.5	565	34.5675392150879	80
ligea	European	62.7132	26.1721	2.57083344459534	902.041748046875	20.8999996185303	-13.1999998092651	624	35.5908355712891	175
ligea	European	50.4753	16.3429	5.27916669845581	681.140258789062	19	-6.19999980926514	678	40.9711952209473	795
ligea	European	49.2895	22.1219	6.59999990463257	728.610107421875	21.2000007629395	-6.5	865	35.3139190673828	554
ligea	European	49.6157	19.3693	6.88333320617676	715.148864746094	22	-6.69999980926514	889	34.565071105957	526
ligea	European	49.4408	20.4266	7.52083349227905	743.332336425781	22.6000003814697	-6.5	929	40.8744697570801	439
ligea	European	49.49	21.56	7.11666679382324	752.632751464844	22.1000003814697	-6.69999980926514	766	40.6749076843262	438
ligea	European	61.07892	28.20118	4.09166669845581	929.319946289062	21.8999996185303	-11.3000001907349	638	29.4105625152588	68
ligea	European	63.32453	27.89467	2.54999995231628	961.53759765625	20.8999996185303	-13.6999998092651	666	30.4927654266357	127
ligea	European	61.29409	22.98459	3.95833325386047	839.493469238281	21.2999992370605	-10.8000001907349	612	31.246301651001	105
ligea	European	61.23295	24.11053	4.01249980926514	861.7216796875	21.6000003814697	-11	593	33.9511184692383	132
ligea	European	61.15999	28.94739	3.67916655540466	932.344177246094	21.3999996185303	-11.8000001907349	644	31.1643333435059	88
ligea	European	61.41605	24.281	3.86666655540466	863.632202148438	21.3999996185303	-11.1000003814697	611	33.092716217041	118
ligea	European	61.29409	22.98459	3.95833325386047	839.493469238281	21.2999992370605	-10.8000001907349	612	31.246301651001	105
ligea	European	60.347	24.73287	4.70416641235352	827.4892578125	21.2000007629395	-9.5	667	29.3747730255127	61
ligea	European	60.60156	23.98452	4.33333349227905	825.48974609375	21.2000007629395	-10.1000003814697	667	29.0540370941162	116
ligea	European	63.05792	21.95081	3.74166679382324	839.940002441406	20.6000003814697	-10.8999996185303	530	33.321964263916	21
ligea	European	61.96105	29.3796	3.32083320617676	958.593811035156	21.6000003814697	-12.8999996185303	593	33.1516342163086	67
ligea	European	60.63074	21.96956	5.03333330154419	809.049194335938	20.8999996185303	-9	639	29.6614894866943	14
ligea	European	63.86127	28.11506	1.64166665077209	960.257629394531	20.2999992370605	-14.6000003814697	665	32.105884552002	212
ligea	European	61.06107	24.49676	4	856.178100585938	21.5	-11	598	34.0507507324219	113
ligea	European	62.03961	29.95935	2.92499995231628	955.240356445312	21.5	-13.5	608	31.7425079345703	95
ligea	European	66.55121	25.75815	0.579166650772095	971.412902832031	19.2000007629395	-15.3000001907349	576	30.1322917938232	144
ligea	European	61.9641	24.80446	3.47499990463257	897.421813964844	21.3999996185303	-12.1000003814697	604	36.0577011108398	109
ligea	European	61.59532	24.26529	3.73333334922791	871.321716308594	21.3999996185303	-11.5	628	32.8899230957031	98
ligea	European	61.23295	24.11053	4.01249980926514	861.7216796875	21.6000003814697	-11	593	33.9511184692383	132
ligea	European	63.39266	21.29025	NA	NA	NA	NA	NA	NA	NA
ligea	European	61.94579	30.1409	2.82916665077209	943.524475097656	21.3999996185303	-13.3000001907349	623	31.7187538146973	106
ligea	European	61.09098	22.26777	4.51666688919067	809.568725585938	21.1000003814697	-9.89999961853027	602	30.0567741394043	53
ligea	European	62.58126	29.81842	2.625	981.762084960938	21.8999996185303	-14.3000001907349	592	32.6603660583496	100
ligea	European	61.57818	23.51324	3.63749980926514	859.334106445312	21.2999992370605	-11.1000003814697	669	28.5828685760498	150
ligea	European	65.0231	25.40523	NA	NA	NA	NA	NA	NA	NA
ligea	European	60.46506	22.35946	5.0625	815.143920898438	21.6000003814697	-9.19999980926514	680	28.8217487335205	53
ligea	European	60.35935	25.63811	4.58750009536743	854.249084472656	22.1000003814697	-11	670	28.2705478668213	1
ligea	European	61.35344	27.09031	3.67916679382324	907.913330078125	21.3999996185303	-11.5	607	31.7843837738037	105
ligea	European	62.42449	25.73872	2.98333334922791	893.433959960938	21.1000003814697	-12.3999996185303	634	34.5515670776367	181
ligea	European	64.02915	29.14487	1.39583325386047	966.026245117188	20.6000003814697	-15.1000003814697	627	31.2717189788818	196
ligea	European	64.73937	29.62109	0.73333340883255	989.396789550781	20.3999996185303	-16.2999992370605	577	32.7184638977051	200
ligea	European	60.69118	23.97613	4.16666650772095	825.431945800781	21.2000007629395	-10.3000001907349	665	29.5583419799805	143
ligea	European	61.07269	28.75691	3.95000004768372	939.463073730469	21.7000007629395	-11.6999998092651	646	29.8941860198975	17
ligea	European	61.46744	22.77442	3.83333349227905	836.753295898438	21.2000007629395	-10.6999998092651	638	31.1301898956299	118
ligea	European	61.62002	26.1486	3.79999995231628	899.653991699219	21.2000007629395	-11.5	600	33.4536972045898	91
ligea	European	64.22142	27.92363	1.74166679382324	963.796569824219	20.5	-15	615	34.247386932373	163
ligea	European	65.0231	25.40523	NA	NA	NA	NA	NA	NA	NA
ligea	European	61.07276	25.23704	3.64166665077209	862.788391113281	21.2000007629395	-11.3999996185303	636	33.5012588500977	154
ligea	European	60.89766	25.61522	4.00833320617676	871.87841796875	22.1000003814697	-11.3999996185303	638	31.7608051300049	100
ligea	European	62.8539	29.64804	2.625	970.497741699219	21.2999992370605	-14.3999996185303	635	29.3304920196533	72
ligea	European	60.45453	26.36099	4.55000019073486	855.26708984375	21.8999996185303	-10.3999996185303	674	27.3227920532227	5
ligea	European	62.12921	29.96809	2.84166669845581	961.440246582031	21.5	-13.6999998092651	609	31.5173015594482	92
ligea	European	61.35266	26.52965	3.85416674613953	904.080261230469	21.6000003814697	-11.5	600	32.07763671875	83
ligea	European	60.91841	22.47809	4.43333339691162	815.242126464844	21.2999992370605	-10.1000003814697	624	30.3063735961914	69
ligea	European	60.7087	24.89064	3.92499995231628	848.240173339844	21.6000003814697	-11	638	31.2295627593994	138
ligea	European	60.90095	25.98359	4.01666641235352	881.799133300781	22	-11.5	629	29.9793357849121	116
ligea	European	61.60545	24.8299	3.57500004768372	883.571044921875	21.2000007629395	-11.6000003814697	621	34.5809211730957	129
ligea	European	64.7595	26.05112	1.99166679382324	954.927001953125	21.2000007629395	-14.6999998092651	532	33.5770492553711	49
ligea	European	60.97141	24.50381	4.29166650772095	866.33984375	21.8999996185303	-10.8999996185303	597	33.1439933776855	83
ligea	European	63.62656	22.86023	3.15416669845581	870.907165527344	19.6000003814697	-11.8999996185303	521	31.3358097076416	16
ligea	European	60.72004	28.18775	4.125	909.444152832031	21.5	-11.1000003814697	667	30.1475696563721	43
ligea	European	62.24108	25.3616	2.875	898.26220703125	20.8999996185303	-12.3999996185303	653	33.5434265136719	200
ligea	European	60.80934	21.94136	4.67500019073486	798.605346679688	20.6000003814697	-9.19999980926514	638	29.7145099639893	37
ligea	European	61.78478	24.81727	3.37916660308838	884.270263671875	21	-11.6999998092651	619	35.2483825683594	177
ligea	European	60.99296	26.3502	4.00833320617676	893.68701171875	21.8999996185303	-11.5	635	30.0571727752686	96
ligea	European	63.36373	23.09827	2.90416669845581	866.086975097656	20.3999996185303	-12.3999996185303	535	34.9689025878906	55
ligea	European	60.27976	22.20475	NA	NA	NA	NA	NA	NA	NA
ligea	European	60.72004	28.18775	4.125	909.444152832031	21.5	-11.1000003814697	667	30.1475696563721	43
ligea	European	60.89873	21.92717	4.55416679382324	794.367858886719	20.5	-9.19999980926514	648	28.9666767120361	61
ligea	European	63.50393	27.90028	2.375	963.019653320312	20.7000007629395	-13.8999996185303	666	30.6418285369873	138
ligea	European	60.28615	22.38489	5.17916679382324	793.282775878906	21	-8.69999980926514	688	29.1229877471924	38
ligea	European	60.48836	23.08474	4.61249971389771	818.735534667969	21.2999992370605	-10	645	30.0336608886719	75
ligea	European	65.55583	29.05317	-0.0416667275130749	987.940551757812	19.3999996185303	-17.1000003814697	585	31.4111461639404	262
ligea	European	60.52635	24.72034	4.32916688919067	839.229797363281	21.6000003814697	-10.3999996185303	665	29.364444732666	99
ligea	European	60.3436	24.55194	4.51666641235352	821.736877441406	20.7999992370605	-9.5	686	29.9109268188477	99
ligea	European	64.93344	25.41054	2.29583334922791	948.820922851562	20.6000003814697	-13.6999998092651	481	34.0052185058594	8
ligea	European	61.6084	28.97549	3.78750014305115	936.220947265625	21.6000003814697	-11.8000001907349	609	31.1598453521729	68
ligea	European	63.50078	25.69149	2.59166669845581	921.068603515625	20.8999996185303	-12.8000001907349	594	33.7268409729004	131
ligea	European	65.72844	24.48981	NA	NA	NA	NA	NA	NA	NA
ligea	European	61.58727	23.88915	3.67083334922791	867.817138671875	21.3999996185303	-11.3999996185303	615	32.2441711425781	138
ligea	European	66.35567	29.56534	-0.791666626930237	1029.21826171875	19.6000003814697	-19.6000003814697	567	33.3382530212402	239
ligea	European	61.07892	28.20118	4.09166669845581	929.319946289062	21.8999996185303	-11.3000001907349	638	29.4105625152588	68
ligea	European	61.43773	25.77875	3.86666655540466	912.452575683594	21.2999992370605	-11.6999998092651	597	34.9983825683594	80
ligea	European	61.40369	23.72009	3.89583325386047	857.073425292969	21.3999996185303	-10.8000001907349	604	32.0779457092285	139
ligea	European	60.01776	22.42242	5.60416650772095	764.616516113281	20.5	-7.5	690	29.7464466094971	19
ligea	European	62.42261	25.54525	2.80416679382324	905.559753417969	21.2000007629395	-12.8999996185303	636	33.7885131835938	168
ligea	European	60.36628	26.90635	NA	NA	NA	NA	NA	NA	NA
ligea	European	61.07887	25.7926	3.85416674613953	887.19287109375	21.5	-11.6000003814697	624	32.3917427062988	122
ligea	European	63.55796	23.67597	2.64999985694885	887.463195800781	20.2999992370605	-12.8999996185303	543	33.5483703613281	59
ligea	European	61.15999	28.94739	3.67916655540466	932.344177246094	21.3999996185303	-11.8000001907349	644	31.1643333435059	88
ligea	European	62.28973	30.75534	2.36249995231628	939.893920898438	21	-13.6000003814697	670	30.8507633209229	139
ligea	European	63.23179	28.28968	2.27083349227905	961.441772460938	20.7000007629395	-14.1999998092651	663	29.5941867828369	169
ligea	European	63.11888	29.87044	2.47916674613953	953.523254394531	20.8999996185303	-14.1999998092651	647	30.0563907623291	91
ligea	European	60.42232	24.00115	4.59999990463257	827.927307128906	21.2000007629395	-9.80000019073486	691	28.9632911682129	85
ligea	European	60.3285	23.82863	4.72916650772095	826.571411132812	21.2999992370605	-9.69999980926514	700	29.2743148803711	54
ligea	European	62.31242	29.7932	2.82500004768372	970.989440917969	21.6000003814697	-13.8999996185303	586	31.8072814941406	61
ligea	European	60.95118	23.58211	4.10833311080933	838.013977050781	21.2999992370605	-10.3999996185303	619	32.4307518005371	121
ligea	European	62.96683	27.6866	3.07083320617676	953.446960449219	20.7999992370605	-12.6999998092651	615	31.7655658721924	74
ligea	European	66.00393	29.08916	-0.45416659116745	986.150573730469	19.1000003814697	-17.7999992370605	586	31.7035293579102	279
ligea	European	66.63663	25.30202	0.262499958276749	1000.345703125	19.5	-16.6000003814697	618	30.9113941192627	112
ligea	European	63.81663	23.23896	2.83333325386047	881.8583984375	19.2999992370605	-12.6000003814697	525	31.9187755584717	8
ligea	European	61.60831	25.01819	3.39166665077209	884.749145507812	21	-11.6999998092651	635	34.3311920166016	175
ligea	European	61.59532	24.26529	3.73333334922791	871.321716308594	21.3999996185303	-11.5	628	32.8899230957031	98
ligea	European	65.91431	29.08185	-0.541666686534882	969.812133789062	18.7999992370605	-17.3999996185303	593	31.6955986022949	324
ligea	European	61.52363	28.59419	3.77916669845581	939.323913574219	21.6000003814697	-12	614	29.7176132202148	68
ligea	European	61.79473	25.57502	3.9375	875.580688476562	21	-11.6000003814697	598	35.0887908935547	74
ligea	European	63.14016	28.48393	2.36666655540466	974.237060546875	21.1000003814697	-14.6000003814697	650	28.7322578430176	109
ligea	European	60.9045	27.27329	3.86666655540466	899.182312011719	21.2999992370605	-11.1000003814697	649	30.6182556152344	85
ligea	European	61.33927	25.03522	3.52916669845581	872.351745605469	21.2000007629395	-11.6000003814697	632	34.6998291015625	146
ligea	European	60.89337	25.24695	3.87916660308838	866.302124023438	21.6000003814697	-11.3999996185303	627	32.9393692016602	101
ligea	European	61.26116	27.83542	3.83333325386047	921.131530761719	21.2999992370605	-11.3000001907349	610	30.7455177307129	81
ligea	European	60.26298	25.10008	4.8125	829.835998535156	21.1000003814697	-9.5	663	29.438440322876	28
ligea	European	60.80976	28.19108	4.02500009536743	913.65771484375	21.5	-11.3000001907349	657	29.9378681182861	43
ligea	European	63.32447	27.89478	2.54999995231628	961.53759765625	20.8999996185303	-13.6999998092651	666	30.4927654266357	127
ligea	European	60.35268	25.09487	4.62916660308838	840.799011230469	21.5	-10.1000003814697	677	29.4302463531494	47
ligea	European	60.81612	22.1244	4.65416669845581	808.023559570312	21	-9.60000038146973	641	29.1664428710938	41
ligea	European	62.39801	29.99468	2.52499985694885	965.084777832031	21.3999996185303	-14.3000001907349	612	31.8220233917236	106
ligea	European	61.59895	24.45345	3.91666650772095	869.718688964844	21.2999992370605	-11.3999996185303	617	32.0316505432129	87
ligea	European	61.79473	25.57502	3.9375	875.580688476562	21	-11.6000003814697	598	35.0887908935547	74
ligea	European	61.69798	25.01244	3.29166674613953	883.106201171875	20.7999992370605	-11.6999998092651	644	35.0769996643066	210
ligea	European	60.99072	28.01307	3.85416674613953	918.671142578125	21.5	-11.3000001907349	643	29.7003383636475	73
ligea	European	61.20994	23.1816	3.90833330154419	840.662170410156	21.2000007629395	-10.8000001907349	600	33.7760276794434	118
ligea	European	62.40579	29.60836	2.79999995231628	964.793884277344	21.2999992370605	-13.8999996185303	591	32.2243423461914	109
ligea	European	61.59895	24.45345	3.91666650772095	869.718688964844	21.2999992370605	-11.3999996185303	617	32.0316505432129	87
ligea	European	61.70686	25.76813	3.44583320617676	896.752868652344	20.8999996185303	-11.6000003814697	600	35.5703201293945	147
ligea	European	64.04064	28.12222	1.79583334922791	958.010375976562	20.3999996185303	-14.6999998092651	641	33.7529945373535	171
ligea	European	61.16239	28.7619	3.9375	940.046264648438	21.8999996185303	-11.8000001907349	639	30.2288303375244	35
ligea	European	63.22228	29.08502	1.75416660308838	955.095092773438	20.7999992370605	-15	661	28.4524669647217	187
ligea	European	60.63553	27.08829	4.23333311080933	884.819763183594	21.2999992370605	-10.6000003814697	659	30.1619472503662	42
ligea	European	59.06897	25.79896	5.07499980926514	844.45654296875	22.7999992370605	-8.89999961853027	678	33.8003616333008	106
ligea	European	62.2793	16.0053	2.12083339691162	838.788269042969	19.5	-12.6999998092651	670	32.0235786437988	396
ligea	European	59.2461	18.2655	6.34583330154419	712.1748046875	21.3999996185303	-5.5	577	27.7104072570801	38
ligea	European	62.548	17.6046	3.29583358764648	810.436096191406	19.7000007629395	-10.8999996185303	667	27.1546459197998	126
ligea	European	58.1636	15.5687	6.07083320617676	699.039794921875	21.2000007629395	-5.59999990463257	586	27.177433013916	165
ligea	European	58.0129	15.4105	6.10416698455811	704.587097167969	21.3999996185303	-5.69999980926514	585	26.3214740753174	139
ligea	European	58.2314	15.8491	6.15833330154419	705.345947265625	21.6000003814697	-5.69999980926514	583	28.4630126953125	137
ligea	European	58.077	15.4164	5.91249990463257	698.39794921875	21.1000003814697	-5.80000019073486	619	26.2570629119873	182
ligea	European	58.2094	14.7788	5.875	695.473999023438	20.8999996185303	-5.80000019073486	569	26.559211730957	169
ligea	European	58.0294	15.432	5.90000009536743	701.521057128906	21.2000007629395	-5.80000019073486	617	25.2371444702148	199
ligea	European	58.0162	15.392	5.97499990463257	701.052795410156	21.2000007629395	-5.80000019073486	599	25.7501583099365	170
ligea	European	57.9332	15.1781	5.80833339691162	695.720153808594	20.7999992370605	-5.90000009536743	613	25.2398300170898	223
ligea	European	60.2805	12.7598	4.59583330154419	828.345703125	22.1000003814697	-9.80000019073486	751	26.028787612915	96
ligea	European	58.1209	15.3584	5.82916641235352	697.646850585938	21	-5.80000019073486	621	26.1324615478516	197
ligea	European	60.1822	17.9163	5.42500019073486	730.322143554688	21.1000003814697	-7.19999980926514	614	28.8969249725342	36
ligea	European	58.1513	14.8321	5.74583339691162	693.303894042969	20.7999992370605	-5.90000009536743	577	26.1119117736816	179
ligea	European	59.1544	18.0222	5.86250019073486	704.666687011719	20.5	-5.69999980926514	626	25.6621990203857	79
ligea	European	60.6595	15.4504	4.42916679382324	795.111389160156	21.2000007629395	-9.69999980926514	630	29.9436893463135	194
ligea	European	59.4481	15.091	5.40833330154419	736.542419433594	21.2000007629395	-6.80000019073486	736	24.5343780517578	134
ligea	European	58.143	16.0395	6.26666688919067	705.399108886719	21.7000007629395	-5.69999980926514	596	30.0190391540527	117
ligea	European	59.4248	17.785	6.27500009536743	725.720642089844	21.2999992370605	-5.90000009536743	538	29.5931854248047	39
ligea	European	60.1245	17.8904	5.44583320617676	724.087097167969	21	-6.90000009536743	616	29.7850036621094	37
ligea	European	60.5902	17.895	5.40000009536743	709.609375	20.6000003814697	-7	565	28.645845413208	15
ligea	European	60.45081	25.81598	4.42916679382324	851.681396484375	22	-11	669	28.4839401245117	45
ligea	European	61.20994	23.1816	3.90833330154419	840.662170410156	21.2000007629395	-10.8000001907349	600	33.7760276794434	118
ligea	European	61.88005	28.80283	3.80833339691162	935.501403808594	21.7999992370605	-11.3999996185303	608	30.6841850280762	92
ligea	European	46.96667	11	4.79583311080933	657.317077636719	19.1000003814697	-7.19999980926514	803	41.286506652832	1459
ligea	European	47.99	13.8	8.60833358764648	731.187805175781	23.6000003814697	-4.30000019073486	1192	24.4443244934082	425
ligea	European	47.75	13.83	6.38749980926514	686.572937011719	20.5	-6.19999980926514	1320	29.8918476104736	810
ligea	European	47.85	13.83	6.99583339691162	663.8916015625	20.5	-5	1321	27.5133781433105	770
ligea	European	47.86	14.08	5.06666660308838	626.183715820312	17.7999992370605	-6.09999990463257	1382	28.4532718658447	1228
ligea	European	48.41	14.61	7.20833349227905	714.609985351562	22.3999996185303	-6.09999990463257	836	30.7871112823486	589
ligea	European	48.59	14.75	5.39583349227905	674.073303222656	19.7000007629395	-6.69999980926514	955	28.9362545013428	907
ligea	European	48.87	15.62	8.02916622161865	743.421020507812	23.6000003814697	-4.80000019073486	548	44.3443260192871	397
ligea	European	47.93	14.91	6.42916679382324	691.357238769531	21	-6.30000019073486	1032	33.5720901489258	875
ligea	European	47.41	13.77	6.60833311080933	728.316345214844	21.8999996185303	-7.40000009536743	1184	35.4950752258301	732
ligea	European	47.56	14.47	6.39583349227905	729.4501953125	21.6000003814697	-7.5	927	37.5408325195312	803
ligea	European	47.34	15.4	5.07499980926514	654.197998046875	18.7999992370605	-7.09999990463257	1241	30.9212589263916	1282
ligea	European	47.55	14.42	4.33333349227905	663.449462890625	18.1000003814697	-8	1289	31.2850780487061	1303
ligea	European	47.55	14.72	3.12083315849304	627.221374511719	16	-8.19999980926514	1501	26.9566593170166	1589
ligea	European	47.16	15.4	7.26249980926514	701.301147460938	22	-6.09999990463257	1025	39.0599975585938	864
ligea	European	46.63	13.45	8.63749980926514	779.254089355469	25.1000003814697	-6.09999990463257	1702	23.9026641845703	578
ligea	European	47.03	9.5	9.85000038146973	612.353881835938	23.1000003814697	-1.29999995231628	854	20.1224002838135	500
ligea	European	48.51	13.67	6.66666650772095	670.862182617188	20.1000003814697	-5.09999990463257	1201	18.9423446655273	803
ligea	European	47.27	25.34	4.97499990463257	803.522094726562	21.6000003814697	-9.60000038146973	700	53.0556259155273	920
ligea	European	44.32	25.59	10.6208333969116	897.459716796875	28.7000007629395	-6	555	32.0349197387695	107
ligea	European	46.46	24.56	8.73750019073486	849.007751464844	25.3999996185303	-7.59999990463257	597	44.5949478149414	316
ligea	European	46.48	24.32	8.64166641235352	837.408996582031	25	-7.5	603	44.324161529541	362
ligea	European	46.43	25.36	5.34583330154419	814.679138183594	22	-10.3000001907349	614	51.188232421875	800
ligea	European	46.27	25.35	6.09999990463257	820.318664550781	23	-9.89999961853027	599	49.7945213317871	704
ligea	European	47.92	13.7	6.99166679382324	673.615844726562	20.7999992370605	-5.09999990463257	1377	26.5135440826416	794
ligea	European	47.75	13.83	6.38749980926514	686.572937011719	20.5	-6.19999980926514	1320	29.8918476104736	810
ligea	European	47.61	14.29	5.625	697.132080078125	20.2000007629395	-7.59999990463257	1061	35.0376586914062	939
ligea	European	47.41	13.77	6.60833311080933	728.316345214844	21.8999996185303	-7.40000009536743	1184	35.4950752258301	732
ligea	European	47.04	13.06	1.79583334922791	621.063842773438	14.8000001907349	-9.5	1452	31.1632251739502	1767
ligea	European	47.27	13.07	6.13749980926514	675.015563964844	20.7000007629395	-7.30000019073486	1132	41.5323295593262	1021
ligea	European	47.25	12.42	4.90000009536743	664.37255859375	18.7000007629395	-7.5	1110	39.4722099304199	1373
ligea	European	48.65	14	6.97916650772095	705.550903320312	21.5	-5.5	1035	20.2336616516113	676
ligea	European	47.46	11.5	6.47083330154419	640.945556640625	20.2000007629395	-5.30000019073486	1312	38.8323593139648	1038
ligea	European	45.32	22.52	3.03333330154419	682.446594238281	16.8999996185303	-8.69999980926514	953	32.0014686584473	1547
ligea	European	46.39	23.2	7.13749980926514	753.763671875	22.5	-6.69999980926514	692	41.1622657775879	689
ligea	European	61.931	25.759	3.21250009536743	893.771667480469	20.7000007629395	-11.8000001907349	619	35.2203903198242	187
ligea	European	49.1707	22.2395	5.78333330154419	710.13232421875	19.8999996185303	-6.90000009536743	956	32.6933326721191	720
ligea	European	49.4639	22.3805	7.46250009536743	732.319274902344	22.1000003814697	-5.80000019073486	772	37.3689079284668	411
ligea	European	49.4487	21.372	6.55000019073486	752.033630371094	21.5	-7.19999980926514	817	40.2499542236328	564
ligea	European	49.4229	21.7235	6.97499990463257	750.664855957031	22	-6.80000019073486	785	39.6773338317871	466
ligea	European	49.064	22.6833	5.27083349227905	698.200500488281	19.1000003814697	-7.40000009536743	1079	30.0690898895264	764
ligea	European	61.35343	26.90342	3.69999980926514	905.70166015625	21.5	-11.6000003814697	598	32.0605087280273	102
ligea	European	61.42302	24.6552	3.59166669845581	862.922729492188	21.2000007629395	-11.3000001907349	625	33.4921188354492	154
ligea	European	61.07284	28.75675	3.95000004768372	939.463073730469	21.7000007629395	-11.6999998092651	646	29.8941860198975	17
ligea	European	60.28615	22.38489	5.17916679382324	793.282775878906	21	-8.69999980926514	688	29.1229877471924	38
ligea	European	61.16864	28.20459	3.77916669845581	919.973937988281	21.2999992370605	-11.5	628	29.9502429962158	96
ligea	European	60.15735	24.20551	4.97499990463257	825.828796386719	20.6000003814697	-8.89999961853027	649	29.9354362487793	23
ligea	European	62.48331	30.19731	2.34166669845581	959.447814941406	21.3999996185303	-14.3999996185303	655	30.8429794311523	126
ligea	European	60.05064	23.49608	NA	NA	NA	NA	NA	NA	NA
ligea	European	62.15353	25.55818	3.41666650772095	900.765686035156	21.1000003814697	-12.1000003814697	628	33.6583366394043	101
ligea	European	61.87996	25.1908	3.58333325386047	911.360961914062	21.6000003814697	-12	620	34.9765853881836	109
ligea	European	60.15735	24.20551	4.97499990463257	825.828796386719	20.6000003814697	-8.89999961853027	649	29.9354362487793	23
ligea	European	60.98915	25.79601	4	883.459106445312	21.7999992370605	-11.5	625	31.5885410308838	115
ligea	European	60.15735	24.20551	4.97499990463257	825.828796386719	20.6000003814697	-8.89999961853027	649	29.9354362487793	23
ligea	European	61.88628	25.76092	3.37916660308838	898.649108886719	21	-11.8000001907349	601	36.5131187438965	134
ligea	European	61.07512	28.57158	3.85833334922791	939.068298339844	21.7999992370605	-11.8000001907349	644	30.111873626709	40
ligea	European	61.25645	21.8696	4.50416660308838	799.276550292969	20.6000003814697	-9.30000019073486	603	30.4463577270508	30
ligea	European	60.36108	25.81924	4.49583339691162	846.244262695312	21.8999996185303	-10.8000001907349	672	28.6131687164307	37
ligea	European	61.74164	22.92635	3.69583320617676	851.211608886719	21.2999992370605	-11.1000003814697	664	29.7360363006592	96
ligea	European	60.63301	26.17475	4.4375	888.346618652344	22.7999992370605	-11.5	682	27.0078315734863	11
ligea	European	61.0804	25.97784	3.83333325386047	892.000671386719	21.5	-11.6000003814697	627	31.9211158752441	133
ligea	European	60.04065	23.13792	5.32083320617676	785.086730957031	20.3999996185303	-8.10000038146973	689	29.473840713501	56
ligea	European	61.38361	22.97309	4	846.573303222656	21.3999996185303	-10.8999996185303	618	30.9433879852295	76
ligea	European	62.03961	29.95935	2.92499995231628	955.240356445312	21.5	-13.5	608	31.7425079345703	95
ligea	European	60.63181	28.00179	4.14166641235352	896.338073730469	21.2999992370605	-10.6999998092651	675	29.6814765930176	54
ligea	European	62.78333	28.27003	2.70000004768372	953.102600097656	21.1000003814697	-13.3999996185303	639	29.9722805023193	126
ligea	European	60.76724	23.41808	4.27083349227905	828.732482910156	21.3999996185303	-10.1999998092651	610	32.8008651733398	111
ligea	European	61.06107	24.49676	4	856.178100585938	21.5	-11	598	34.0507507324219	113
ligea	European	61.09115	22.26786	4.51666688919067	809.568725585938	21.1000003814697	-9.89999961853027	602	30.0567741394043	53
ligea	European	61.60545	24.8299	3.57500004768372	883.571044921875	21.2000007629395	-11.6000003814697	621	34.5809211730957	129
ligea	European	60.54053	25.81271	4.46250009536743	861.252075195312	22.2000007629395	-11.1000003814697	661	28.3710842132568	22
ligea	European	61.52456	21.82534	4.5	799.803955078125	20.5	-9.39999961853027	596	31.3237285614014	19
ligea	European	61.94132	30.33108	2.90833330154419	933.697021484375	21.3999996185303	-13.1999998092651	631	31.0601978302002	58
ligea	European	61.51863	25.0239	3.52916669845581	883.822937011719	21.1000003814697	-11.6000003814697	634	34.1956558227539	147
ligea	European	61.05751	24.31179	4.27083349227905	863.158752441406	21.8999996185303	-10.8999996185303	585	34.0051879882812	85
ligea	European	64.03892	28.32682	1.76666653156281	962.237731933594	20.5	-14.8000001907349	642	33.3640518188477	162
ligea	European	61.97598	25.75729	3.67083334922791	893.838623046875	21.1000003814697	-11.6999998092651	596	36.0245513916016	74
ligea	European	62.2002	30.7442	2.52916669845581	935.347412109375	21.1000003814697	-13.3999996185303	669	31.9585514068604	114
ligea	European	62.42935	26.51284	2.84583330154419	917.693420410156	21.2000007629395	-13.1000003814697	645	34.9264183044434	118
ligea	European	61.11506	23.00735	4.0625	843.305541992188	21.5	-10.8999996185303	593	32.4538345336914	93
ligea	European	60.54805	22.16501	5.125	801.29296875	21.2000007629395	-8.69999980926514	669	28.75026512146	39
ligea	European	60.26278	25.10011	4.8125	829.835998535156	21.1000003814697	-9.5	663	29.438440322876	28
ligea	European	60.28615	22.38489	5.17916679382324	793.282775878906	21	-8.69999980926514	688	29.1229877471924	38
ligea	European	60.44238	25.08962	4.56666660308838	856.040893554688	21.8999996185303	-10.5	679	28.7409038543701	51
ligea	European	61.70974	26.14613	3.45416665077209	895.576171875	21.1000003814697	-11.8000001907349	609	33.3387413024902	128
ligea	European	63.8112	23.03642	3.03333330154419	878.041015625	19.2000007629395	-12	519	31.1820487976074	7
ligea	European	60.90475	26.90478	4.05833339691162	905.372436523438	22	-11.5	649	28.58376121521	68
ligea	European	60.26298	25.10008	4.8125	829.835998535156	21.1000003814697	-9.5	663	29.438440322876	28
ligea	European	62.12047	30.35075	2.54166674613953	947.222778320312	21.3999996185303	-14	649	31.1614303588867	112
ligea	European	64.85038	26.25872	1.66666662693024	959.970031738281	21	-15.1000003814697	556	32.5844764709473	82
ligea	European	60.14928	23.84592	4.90000009536743	818.973876953125	20.7999992370605	-9	688	29.8388996124268	48
ligea	European	61.16239	28.7619	3.9375	940.046264648438	21.8999996185303	-11.8000001907349	639	30.2288303375244	35
ligea	European	62.65281	23.38744	2.97083330154419	864.145568847656	21.2999992370605	-12.6000003814697	566	36.8298263549805	126
ligea	European	60.7087	24.89064	3.92499995231628	848.240173339844	21.6000003814697	-11	638	31.2295627593994	138
ligea	European	61.41219	24.09397	4.02916669845581	876.554382324219	21.7000007629395	-11.3999996185303	599	32.1569557189941	87
ligea	European	64.11198	24.43126	2.34166669845581	900.74169921875	20.5	-13.5	525	36.021411895752	57
ligea	European	62.17715	22.48327	3.36666679382324	841.347229003906	21.2000007629395	-11.5	616	32.553825378418	155
ligea	European	60.7057	24.70765	4.05000019073486	845.724548339844	21.5	-10.8999996185303	633	30.4274082183838	115
ligea	European	61.33346	29.33183	3.53333330154419	941.440673828125	21.3999996185303	-12	631	33.2653694152832	98
ligea	European	61.51578	24.83615	3.55416679382324	883.326538085938	21.1000003814697	-11.6999998092651	626	34.0908851623535	143
ligea	European	62.22641	24.4007	3.09999990463257	880.851867675781	21.3999996185303	-12.6000003814697	588	39.1082420349121	126
ligea	European	61.12549	23.37755	4.05000019073486	842.304748535156	21.3999996185303	-10.5	600	33.6308403015137	104
ligea	European	61.71211	27.28041	3.45833325386047	920.898376464844	21.6000003814697	-11.8000001907349	617	31.3741283416748	109
ligea	European	61.07022	25.05191	3.44583320617676	863.156066894531	21.2999992370605	-11.8000001907349	627	33.6804809570312	161
ligea	European	61.69599	21.60718	4.49166679382324	791.726623535156	20	-9.30000019073486	614	28.8274784088135	8
ligea	European	61.16482	28.57605	3.75833344459534	927.243774414062	21.5	-11.8999996185303	637	29.9334144592285	80
ligea	European	61.59517	24.26527	3.73333334922791	871.321716308594	21.3999996185303	-11.5	628	32.8899230957031	98
ligea	European	64.93555	25.62194	2.07916665077209	944.136108398438	20.5	-14.1000003814697	507	33.2457885742188	32
ligea	European	62.96683	27.6866	3.07083320617676	953.446960449219	20.7999992370605	-12.6999998092651	615	31.7655658721924	74
ligea	European	61.17245	27.64725	3.70416688919067	913.304321289062	21.2000007629395	-11.3999996185303	609	32.0407104492188	109
ligea	European	61.71237	27.09136	3.36249995231628	913.81103515625	21.2000007629395	-12	607	31.9238166809082	118
ligea	European	62.58126	29.81842	2.625	981.762084960938	21.8999996185303	-14.3000001907349	592	32.6603660583496	100
ligea	European	62.51721	27.87038	2.875	942.418334960938	21.1000003814697	-13.1000003814697	616	30.975923538208	90
ligea	European	61.16254	28.76173	3.9375	940.046264648438	21.8999996185303	-11.8000001907349	639	30.2288303375244	35
ligea	European	60.3285	23.82863	4.72916650772095	826.571411132812	21.2999992370605	-9.69999980926514	700	29.2743148803711	54
ligea	European	65.0231	25.40523	NA	NA	NA	NA	NA	NA	NA
ligea	European	61.07284	28.75675	3.95000004768372	939.463073730469	21.7000007629395	-11.6999998092651	646	29.8941860198975	17
ligea	European	61.16254	28.76173	3.9375	940.046264648438	21.8999996185303	-11.8000001907349	639	30.2288303375244	35
ligea	European	60.72257	26.17251	4.26666641235352	888.469909667969	22.6000003814697	-11.5	650	28.2499732971191	43
ligea	European	68.70679	27.61254	-0.766666650772095	986.516662597656	18.3999996185303	-18.3999996185303	441	40.0807762145996	120
ligea	European	62.15353	25.55818	3.41666650772095	900.765686035156	21.1000003814697	-12.1000003814697	628	33.6583366394043	101
ligea	European	63.50388	26.093	2.26250004768372	917.808959960938	20.5	-12.8999996185303	615	33.9936447143555	185
ligea	European	61.51278	29.34525	3.61249995231628	952.229736328125	21.5	-12.3000001907349	609	33.206111907959	55
ligea	European	60.80367	25.25185	3.9375	861.051513671875	21.7000007629395	-11.3000001907349	627	31.5473136901855	98
ligea	European	62.03961	29.95935	2.92499995231628	955.240356445312	21.5	-13.5	608	31.7425079345703	95
ligea	European	61.07512	28.57158	3.85833334922791	939.068298339844	21.7999992370605	-11.8000001907349	644	30.111873626709	40
ligea	European	61.25223	28.76675	3.89583325386047	927.169372558594	21.5	-11.8999996185303	631	29.598653793335	68
ligea	European	60.43668	24.72663	4.5	841.4921875	21.5	-10.1999998092651	673	29.0983066558838	68
ligea	European	68.97679	27.12072	-1.00416660308838	966.644775390625	17.7000007629395	-18.3999996185303	438	42.855640411377	159
ligea	European	61.25453	28.58054	3.75	929.6015625	21.3999996185303	-12.1000003814697	631	28.8730392456055	68
ligea	European	60.61603	24.71401	4.22499990463257	846.319580078125	21.6000003814697	-10.6999998092651	643	29.8744792938232	88
ligea	European	62.05069	29.38661	3.23749995231628	963.816101074219	21.6000003814697	-13.1000003814697	596	33.5719757080078	70
ligea	European	60.90573	22.11082	4.65000009536743	806.361083984375	20.8999996185303	-9.60000038146973	633	29.6416473388672	38
ligea	European	65.72844	24.48981	NA	NA	NA	NA	NA	NA	NA
ligea	European	60.63553	27.08829	4.23333311080933	884.819763183594	21.2999992370605	-10.6000003814697	659	30.1619472503662	42
ligea	European	60.01776	22.42242	5.60416650772095	764.616516113281	20.5	-7.5	690	29.7464466094971	19
ligea	European	61.88628	25.76092	3.37916660308838	898.649108886719	21	-11.8000001907349	601	36.5131187438965	134
ligea	European	61.8021	27.09162	3.17499995231628	909.866394042969	21.1000003814697	-12	615	32.3163795471191	143
ligea	European	62.161	27.09271	3.06666660308838	924.316284179688	21.3999996185303	-12.5	628	32.9093551635742	97
ligea	European	61.33927	25.03522	3.52916669845581	872.351745605469	21.2000007629395	-11.6000003814697	632	34.6998291015625	146
ligea	European	61.13033	23.56276	4.13333320617676	850.821350097656	21.6000003814697	-10.6000003814697	599	33.5655250549316	95
ligea	European	60.3285	23.82863	4.72916650772095	826.571411132812	21.2999992370605	-9.69999980926514	700	29.2743148803711	54
ligea	European	64.12859	28.3311	1.89166665077209	966.683227539062	20.7000007629395	-14.6999998092651	632	33.3926086425781	135
ligea	European	60.62426	25.26157	4.24166679382324	859.811889648438	21.8999996185303	-11	659	29.3212127685547	65
ligea	European	62.22641	24.4007	3.09999990463257	880.851867675781	21.3999996185303	-12.6000003814697	588	39.1082420349121	126
ligea	European	62.33292	25.54959	2.82916665077209	900.324340820312	21	-12.5	648	33.327823638916	186
ligea	European	61.34423	28.58506	3.58333349227905	939.401000976562	21.6000003814697	-12.1999998092651	625	29.5189609527588	88
ligea	European	61.34423	28.58506	3.58333349227905	939.401000976562	21.6000003814697	-12.1999998092651	625	29.5189609527588	88
ligea	European	61.94132	30.33108	2.90833330154419	933.697021484375	21.3999996185303	-13.1999998092651	631	31.0601978302002	58
ligea	European	61.59907	29.54024	3.45833325386047	962.012145996094	21.6000003814697	-12.6999998092651	604	31.9702167510986	50
ligea	European	60.98542	28.56715	3.88333344459534	932.655883789062	21.6000003814697	-11.6999998092651	657	30.0646114349365	65
ligea	European	61.07715	28.38639	3.79166674613953	930.236633300781	21.6000003814697	-11.6999998092651	645	30.5939178466797	80
ligea	European	61.0804	25.97784	3.83333325386047	892.000671386719	21.5	-11.6000003814697	627	31.9211158752441	133
ligea	European	61.25453	28.58054	3.75	929.6015625	21.3999996185303	-12.1000003814697	631	28.8730392456055	68
ligea	European	65.29419	25.60324	1.57500004768372	954.121459960938	20.1000003814697	-15	546	28.1965827941895	36
ligea	European	60.43346	24.54519	4.47499990463257	834.861206054688	21.1000003814697	-10	668	29.4747982025146	88
ligea	European	59.1656	18.3159	6.1875	699.093994140625	21.1000003814697	-5.40000009536743	619	25.7895965576172	52
ligea	European	58.1127	14.8123	5.51249980926514	687.899047851562	20.5	-6	606	25.4725093841553	242
ligea	European	58.1915	15.15	5.9375	698.567138671875	21.1000003814697	-5.69999980926514	566	28.587718963623	159
ligea	European	58.7603	16.2596	5.97499990463257	726.490661621094	21.8999996185303	-6.40000009536743	621	25.8180179595947	93
ligea	European	58.1097	15.3631	5.83750009536743	698.117980957031	21	-5.80000019073486	621	26.1324615478516	197
ligea	European	58.7553	16.5135	6.21250009536743	720.416931152344	22.1000003814697	-6.09999990463257	609	25.2908000946045	53
ligea	European	59.1877	17.3603	6.26666688919067	719.843200683594	21	-5.80000019073486	571	27.9680633544922	60
ligea	European	57.7871	15.432	5.75416660308838	695.869201660156	21.2000007629395	-5.80000019073486	623	25.5001430511475	227
ligea	European	59.5506	15.4361	5.28749990463257	778.288146972656	21.6000003814697	-7.80000019073486	684	27.4388694763184	83
ligea	European	58.9338	17.9552	6.38750028610229	693.748474121094	20.7000007629395	-5.19999980926514	566	25.2390384674072	16
ligea	European	59.9239	13.3534	3.79999995231628	822.405029296875	20.7000007629395	-10.5	772	26.697774887085	263
ligea	European	57.9179	15.6039	5.95833349227905	697.511291503906	21.2999992370605	-5.69999980926514	612	26.6595497131348	194
ligea	European	58.1248	16.1276	6.21666669845581	705.080078125	21.7000007629395	-5.69999980926514	611	28.0749168395996	128
ligea	European	58.8252	16.3228	6.06666660308838	724.3251953125	21.8999996185303	-6.30000019073486	610	26.5654373168945	70
ligea	European	57.897	15.4595	5.65833330154419	696.67333984375	21	-5.90000009536743	640	25.7708549499512	259
ligea	European	58.9621	17.4548	6.37916660308838	718.570129394531	20.8999996185303	-5.59999990463257	591	27.5765705108643	43
ligea	European	59.8142	17.6411	5.77916669845581	752.636169433594	21.7999992370605	-7	571	30.1675853729248	38
ligea	European	59.6067	15.1351	5.09999990463257	752.957824707031	21.1000003814697	-7.5	733	24.8725814819336	144
ligea	European	58.6878	15.4034	6.29583311080933	721.962158203125	21.7999992370605	-5.69999980926514	648	24.4549903869629	73
ligea	European	58.2722	15.1737	6.03749990463257	703.582153320312	21.2999992370605	-5.69999980926514	552	28.7466773986816	152
ligea	European	46.72556	8.34222	4.41666650772095	590.282409667969	17.3999996185303	-6.09999990463257	1443	19.0036773681641	1458
ligea	European	47.4	10.28333	7.02500009536743	667.030395507812	21.6000003814697	-6.30000019073486	1808	25.6617202758789	818
ligea	European	47.58333	10.56667	6.97083330154419	657.939147949219	21.1000003814697	-5.5	1399	34.3482322692871	894
ligea	European	50.42496	12.95826	3.79583334922791	623.179016113281	16.3999996185303	-6.40000009536743	1028	17.652738571167	1105
ligea	European	50.92497	13.62494	8.05833339691162	695.778930664062	22.2000007629395	-3.59999990463257	779	22.9934368133545	416
ligea	European	66.9774	14.6803	0.725000083446503	637.767761230469	13.8000001907349	-9.30000019073486	1108	26.4518146514893	700
ligea	European	66.8718	13.7267	4.375	531.513671875	14.8000001907349	-3.59999990463257	1964	31.460168838501	260
ligea	European	69.0261	19.4682	1.72916662693024	788.077209472656	17.7000007629395	-11.3000001907349	572	28.8913879394531	75
ligea	European	58.6288	8.8594	6.51666688919067	702.483703613281	20.6000003814697	-5.09999990463257	1097	31.87087059021	70
ligea	European	61.7538	9.3008	2.39583325386047	762.285583496094	18.3999996185303	-10.3999996185303	399	42.3311882019043	452
ligea	European	62.3028	9.6031	0.195833370089531	670.4423828125	14.5	-10.5	556	37.8927726745605	968
ligea	European	66.8174	15.3932	1.29583334922791	754.430725097656	16.3999996185303	-11.6999998092651	775	29.3617935180664	340
ligea	European	69.3138	18.8606	2.28749990463257	713.758056640625	16.7999992370605	-9.60000038146973	818	29.8713912963867	1
ligea	European	59.64027	8.97074	4.15833330154419	763.597412109375	20.5	-8.5	872	29.2426242828369	451
ligea	European	61.66812	9.71102	2.94166660308838	778.328125	19.2000007629395	-10	484	40.9583320617676	393
ligea	European	58.76962	6.09204	5.70833349227905	550.309143066406	16.5	-3.5	2343	35.7673377990723	306
ligea	European	60.74281	10.96911	4.29166650772095	790.936828613281	20	-9.89999961853027	550	36.5643882751465	253
ligea	European	68.32639	14.0849	NA	NA	NA	NA	NA	NA	NA
ligea	European	59.7523	11.29147	5.08333349227905	735.806091308594	20.3999996185303	-7.19999980926514	806	27.2218399047852	181
ligea	European	62.79471	11.81993	0.0874999240040779	761.580688476562	15.8999996185303	-13.6000003814697	882	22.6241569519043	770
ligea	European	47.9	14.12	8.60416698455811	735.902221679688	23.3999996185303	-4.30000019073486	987	28.9836826324463	429
ligea	European	47.91	13.51	8.12083339691162	692.795593261719	22.2000007629395	-4.19999980926514	1361	25.6102275848389	518
ligea	European	47.52	13.51	5.05000019073486	640.443725585938	18.6000003814697	-7	1368	35.6184158325195	1138
ligea	European	48.41	14.28	6.20416641235352	682.919738769531	20.2999992370605	-6	1081	24.341064453125	874
ligea	European	48.07	13.85	8.625	728.402648925781	23.3999996185303	-4.09999990463257	1090	24.6957359313965	392
ligea	European	47.91	13.54	8.41250038146973	681.786193847656	22.2999992370605	-3.59999990463257	1351	25.2207946777344	472
ligea	European	48.36	15.41	8.89999961853027	727.339477539062	24	-4.09999990463257	578	44.6265411376953	232
ligea	European	47.89	16	7.53749990463257	681.582824707031	22.1000003814697	-5	875	30.2041835784912	728
ligea	European	48.6	15.17	6.52916669845581	703.789916992188	21.6000003814697	-6.09999990463257	696	37.0844688415527	561
ligea	European	47.54	15.24	7.12083339691162	704.738708496094	21.7999992370605	-6.30000019073486	982	38.2728652954102	720
ligea	European	47.1	15.39	8.71666717529297	746.590209960938	24.1000003814697	-5.30000019073486	895	45.8331451416016	552
ligea	European	47.32	15.39	7.30833339691162	697.97705078125	21.8999996185303	-5.90000009536743	996	39.0571212768555	799
ligea	European	47.44	15.83	7.01250028610229	682.918640136719	21.6000003814697	-6.09999990463257	1003	34.8917198181152	831
ligea	European	47.23	15.57	8.30833339691162	712.6513671875	23.1000003814697	-5.19999980926514	902	43.4536476135254	599
ligea	European	47.09	13.41	-0.324999988079071	588.532470703125	11.5	-11	1701	24.0992679595947	2096
ligea	European	48.56	14.18	6.81666660308838	704.802795410156	21.2999992370605	-5.69999980926514	994	23.0170269012451	679
ligea	European	47.38	11.16	6.32083320617676	622.244689941406	19.7999992370605	-5.09999990463257	1301	39.8423004150391	1118
ligea	European	47.02	12.88	3.29583334922791	637.920837402344	17	-8.80000019073486	1246	34.7778472900391	1553
ligea	European	47.2	25.22	3.48333334922791	733.5478515625	18	-9.80000019073486	756	51.8864631652832	1232
ligea	European	45.47	24.1	4.07499980926514	691.104187011719	17.7000007629395	-8.30000019073486	822	42.7910499572754	1283
ligea	European	46.46	24.56	8.73750019073486	849.007751464844	25.3999996185303	-7.59999990463257	597	44.5949478149414	316
ligea	European	46.53	25.08	5.51666641235352	802.698120117188	21.7000007629395	-9.69999980926514	643	47.8410568237305	876
ligea	European	45.33	22.52	4.09999990463257	694.932983398438	18.2000007629395	-8	903	32.8184661865234	1335
ligea	European	47.91	14.48	6.12916660308838	675.016723632812	20.2000007629395	-6.19999980926514	1092	30.8797225952148	973
ligea	European	48.53	14.8	5.16666650772095	677.013244628906	19.5	-7	1011	28.3037128448486	993
ligea	European	46.51	14.28	7.17083311080933	774.583312988281	23.2999992370605	-7.40000009536743	1400	28.7044353485107	657
ligea	European	47.54	13.17	8.05833339691162	716.525207519531	22.7000007629395	-5.5	1358	32.4008674621582	525
ligea	European	47.2	12.1	3.40416669845581	647.763488769531	16.7000007629395	-8.19999980926514	1173	37.6832695007324	1696
ligea	European	47.09	14.4	6.02916669845581	735.330627441406	21.7999992370605	-8.69999980926514	1024	37.6802749633789	893
ligea	European	47.6472	14.2881	3.61666655540466	632.028930664062	16.6000003814697	-7.90000009536743	1478	29.0112476348877	1444
ligea	European	45.32	22.52	3.03333330154419	682.446594238281	16.8999996185303	-8.69999980926514	953	32.0014686584473	1547
ligea	European	45.13	23.18	10.4750003814697	821.159118652344	27.7000007629395	-4.90000009536743	731	28.7717208862305	363
ligea	European	44.8833	22.4333	7.71250009536743	753.066833496094	23.2000007629395	-5.59999990463257	762	25.4711780548096	738
ligea	European	45.39	25.38	1.54999995231628	677.136352539062	14.6999998092651	-11.1999998092651	766	44.3578338623047	1681
ligea	European	60.1369	15.1971	4.69583320617676	777.090881347656	21.1000003814697	-8.69999980926514	645	27.9086074829102	145
ligea	European	59.7424	16.3057	5.42500019073486	768.447387695312	21.7999992370605	-7.5	657	26.2078227996826	95
ligea	European	50.94	15.92	6.92500019073486	738.196533203125	21.3999996185303	-6.19999980926514	593	38.9365043640137	403
ligea	European	68.7768	19.699	0.833333253860474	791.035949707031	17.2999992370605	-12.1000003814697	311	56.9515647888184	216
ligea	European	68.5154	14.855	3.72083330154419	563.384521484375	14.8000001907349	-4.80000019073486	1228	28.1367263793945	90
ligea	European	66.8174	15.3932	1.29583334922791	754.430725097656	16.3999996185303	-11.6999998092651	775	29.3617935180664	340
ligea	European	58.6288	8.8594	6.51666688919067	702.483703613281	20.6000003814697	-5.09999990463257	1097	31.87087059021	70
ligea	European	61.7538	9.3008	2.39583325386047	762.285583496094	18.3999996185303	-10.3999996185303	399	42.3311882019043	452
ligea	European	62.3028	9.6031	0.195833370089531	670.4423828125	14.5	-10.5	556	37.8927726745605	968
ligea	European	69.5598	19.1892	2.35416674613953	667.084777832031	16.2000007629395	-7.90000009536743	942	26.7774429321289	88
ligea	European	59.19087	7.51482	4.63333320617676	692.873901367188	19.1000003814697	-6.80000019073486	1120	31.1410026550293	403
ligea	European	62.30449	9.60845	-0.295833319425583	659.912048339844	13.6999998092651	-10.6999998092651	603	36.3150405883789	1089
ligea	European	69.64069	18.72411	2.61249995231628	652.028747558594	16.1000003814697	-7.5	964	28.1707592010498	1
ligea	European	64.24784	12.37868	4.41249990463257	674.904479980469	18.6000003814697	-7.5	1040	23.6853866577148	72
ligea	European	70.17529	24.93231	1.02916669845581	782.808044433594	16.6000003814697	-12.3000001907349	482	23.4792423248291	13
ligea	European	62.57728	10.30914	1.35416662693024	700.429931640625	16.2999992370605	-10.1999998092651	550	42.027961730957	690
ligea	European	51.3167	9.5	9.31666660308838	645.513671875	23.6000003814697	-1.70000004768372	659	18.1813735961914	149
ligea	European	62.2668	25.6778	3.27083349227905	896.570373535156	21.1000003814697	-11.8999996185303	639	34.342830657959	133
ligea	European	62.6242	22.415	3.76666665077209	848.767395019531	21.6000003814697	-11.5	558	35.1074905395508	51
ligea	European	61.7906	25.6224	3.49166655540466	886.678771972656	20.7999992370605	-11.8000001907349	608	35.4427909851074	158
ligea	European	60.32938	25.35756	4.52083349227905	840.250122070312	21.3999996185303	-10.3999996185303	678	28.9068756103516	29
ligea	European	62.20243	30.36857	2.52916669845581	950.6611328125	21.5	-14.3000001907349	661	30.3687953948975	108
ligea	European	57.7206	14.5794	5.26249980926514	684.756469726562	20.3999996185303	-6.59999990463257	714	20.6866855621338	282
ligea	European	57.5832	15.7697	5.98333311080933	697.271728515625	21.8999996185303	-5.90000009536743	618	26.8822460174561	184
ligea	European	61.07284	28.75675	3.95000004768372	939.463073730469	21.7000007629395	-11.6999998092651	646	29.8941860198975	17
ligea	European	60.53456	25.26639	4.24583339691162	858.223510742188	21.7000007629395	-10.8999996185303	670	29.2491683959961	78
ligea	European	62.96436	28.08076	2.94583344459534	963.20361328125	21.2000007629395	-13.5	629	31.06494140625	74
ligea	European	58.6259	15.5389	6.25833320617676	715.417358398438	21.6000003814697	-5.69999980926514	604	26.0212078094482	72
ligea	European	60.5108	15.4684	4.59999990463257	794.824157714844	21.3999996185303	-9.30000019073486	656	28.9594421386719	188
ligea	European	58.7388	15.2966	6.03333330154419	710.605773925781	21.2999992370605	-5.69999980926514	680	23.838077545166	135
ligea	European	59.2264	16.4001	6.00416660308838	741.290222167969	22	-6.59999990463257	587	30.2311534881592	59
ligea	European	59.2272	17.0435	6.10416650772095	725.97412109375	21.2000007629395	-6.09999990463257	579	27.9359760284424	77
ligea	European	59.1544	17.6185	6.53749990463257	722.464599609375	21.5	-5.5	580	26.9655323028564	53
ligea	European	59.3498	16.5603	6.07500028610229	751.911193847656	22.2000007629395	-6.5	600	30.8104724884033	66
ligea	European	58.4277	14.2272	6.27916669845581	698.695068359375	20.8999996185303	-5.19999980926514	596	27.0923118591309	144
ligea	European	59.1788	18.3646	6.37083339691162	691.938842773438	21.1000003814697	-5.09999990463257	622	25.4940986633301	36
ligea	European	60.1	15.2707	4.40416669845581	769.962951660156	20.7000007629395	-8.69999980926514	732	25.8979320526123	213
ligea	European	57.8499	15.0841	5.62916660308838	699.819641113281	20.6000003814697	-6	636	24.3892860412598	237
ligea	European	58.5658	15.51	6.30833339691162	713.779418945312	21.6000003814697	-5.5	584	26.5912284851074	80
ligea	European	58.7676	16.2602	5.9375	726.861633300781	21.8999996185303	-6.5	627	25.7006435394287	104
ligea	European	58.0058	15.4302	6.13333320617676	706.159057617188	21.3999996185303	-5.69999980926514	582	26.290864944458	137
ligea	European	57.9742	15.4995	5.78749990463257	698.35888671875	21.1000003814697	-5.80000019073486	628	25.8120937347412	237
ligea	European	59.2696	16.4442	6.07499980926514	748.673095703125	22.2000007629395	-6.59999990463257	578	30.4755859375	41
ligea	European	62.4145	16.936	3.12916660308838	820.416931152344	20	-11.3000001907349	697	28.3347606658936	189
ligea	European	58.9844	17.1744	6.34583330154419	716.419311523438	20.8999996185303	-5.59999990463257	602	27.700008392334	56
ligea	European	63.8095	20.6983	NA	NA	NA	NA	NA	NA	NA
ligea	European	59.3471	15.999	5.77083349227905	762.947204589844	22	-7.09999990463257	598	30.10231590271	45
ligea	European	63.6699	20.0387	3.58750009536743	831.100402832031	20	-11	634	28.2365531921387	1
ligea	European	60.192	17.9172	5.39166688919067	733.304565429688	21.1000003814697	-7.30000019073486	613	28.7762317657471	37
ligea	European	57.9519	15.1545	6.01249980926514	698.772033691406	21.1000003814697	-5.80000019073486	588	25.8386611938477	165
ligea	European	59.8547	14.2559	4.4375	784.943908691406	20.8999996185303	-9.30000019073486	819	23.576774597168	236
ligea	European	58.8331	15.831	6.09999990463257	732.998229980469	21.7999992370605	-6.40000009536743	612	25.6177043914795	65
ligea	European	58.1636	15.5687	6.07083320617676	699.039794921875	21.2000007629395	-5.59999990463257	586	27.177433013916	165
ligea	European	59.0449	17.3775	6.36666679382324	722.905517578125	21	-5.69999980926514	592	26.9540939331055	46
ligea	European	50.42496	12.95826	3.79583334922791	623.179016113281	16.3999996185303	-6.40000009536743	1028	17.652738571167	1105
ligea	European	47.85	13.83	6.99583339691162	663.8916015625	20.5	-5	1321	27.5133781433105	770
ligea	European	47.88	13.52	8.15833377838135	685.985778808594	22	-4	1414	25.5340728759766	521
ligea	European	47.6	13.69	3.41666674613953	588.404357910156	15.3000001907349	-7.19999980926514	1659	27.850435256958	1582
ligea	European	48.36	14.07	8.77916622161865	734.749389648438	23.5	-4	859	25.2162551879883	312
ligea	European	47.97	13.18	7.54166650772095	683.812316894531	21.6000003814697	-5	1253	30.3461856842041	687
ligea	European	47.63	15.83	5.81666660308838	660.159545898438	19.7000007629395	-6.19999980926514	1110	30.7297401428223	1067
ligea	European	47.92	14.73	7.01250028610229	704.582824707031	21.7000007629395	-6	937	34.1239891052246	726
ligea	European	48.67	14.78	5.49166679382324	671.534301757812	19.7000007629395	-6.40000009536743	949	28.0810146331787	948
ligea	European	47.54	15.24	7.12083339691162	704.738708496094	21.7999992370605	-6.30000019073486	982	38.2728652954102	720
ligea	European	46.85	15.08	5.42500019073486	671.956115722656	19.7000007629395	-7.40000009536743	1234	34.3970718383789	1192
ligea	European	47.27	15.69	8.37083339691162	708.896240234375	23.2999992370605	-5.19999980926514	891	41.7942543029785	567
ligea	European	46.93	10.49	7.02083349227905	694.973693847656	22.2000007629395	-6.19999980926514	773	37.0764503479004	1081
ligea	European	47.29	11.36	6.66666650772095	634.215087890625	20.6000003814697	-4.90000009536743	1205	40.4053192138672	1231
ligea	European	47.21	9.61	8.35833358764648	634.761352539062	21.7999992370605	-3.09999990463257	1232	28.4505214691162	746
ligea	European	47.1	9.55	5.86666679382324	605.029418945312	19	-5.40000009536743	1441	28.0056686401367	1249
ligea	European	47.85	16.08	7.95416688919067	690.360473632812	22.7999992370605	-4.90000009536743	826	30.5044841766357	666
ligea	European	47.1	11.8	5.96666669845581	690.103210449219	20.6000003814697	-7	1016	43.2618255615234	1107
ligea	European	46.96	12.61	4.02500009536743	649.823425292969	17.7999992370605	-8.19999980926514	1111	37.4607162475586	1489
ligea	European	46.95	12.61	5.35833358764648	691.575378417969	20	-8	977	41.892692565918	1219
ligea	European	46.53	25.08	5.51666641235352	802.698120117188	21.7000007629395	-9.69999980926514	643	47.8410568237305	876
ligea	European	46.53	25.08	5.51666641235352	802.698120117188	21.7000007629395	-9.69999980926514	643	47.8410568237305	876
ligea	European	46.48	25.41	5.77916669845581	824.545227050781	22.6000003814697	-10.1999998092651	612	52.7676696777344	686
ligea	European	47.92	13.7	6.99166679382324	673.615844726562	20.7999992370605	-5.09999990463257	1377	26.5135440826416	794
ligea	European	47.75	13.83	6.38749980926514	686.572937011719	20.5	-6.19999980926514	1320	29.8918476104736	810
ligea	European	47.64	14.29	3.125	620.199768066406	15.8000001907349	-8	1537	27.600793838501	1547
ligea	European	48.56	14.64	5.52500009536743	675.86474609375	19.7999992370605	-6.69999980926514	1007	27.2614879608154	946
ligea	European	46.51	14.28	7.17083311080933	774.583312988281	23.2999992370605	-7.40000009536743	1400	28.7044353485107	657
ligea	European	47.18	13.43	2.60416650772095	620.294860839844	15.8999996185303	-9.10000038146973	1469	31.3155994415283	1549
ligea	European	47.08	11.41	6.03333330154419	658.86376953125	20.2999992370605	-6	1001	43.9318389892578	1222
ligea	European	47.43	14.68	5.35833358764648	702.368835449219	20.1000003814697	-8.19999980926514	1065	36.4810676574707	997
ligea	European	46.28	23.26	6.17083358764648	738.93798828125	20.6000003814697	-6.80000019073486	763	40.6109046936035	938
ligea	European	48.74	14.72	6.26249980926514	689.011535644531	20.8999996185303	-6.09999990463257	856	29.0252742767334	796
ligea	European	61.31703	7.18551	4.8125	600.935363769531	16.7000007629395	-4.40000009536743	1220	36.1460952758789	340
ligea	European	59.82431	10.1085	4.07083320617676	752.627075195312	19.5	-8.10000038146973	894	28.0941200256348	416
ligea	European	62.32251	7.31238	6.95416688919067	549.447875976562	18.3999996185303	-2.09999990463257	1300	33.3544235229492	69
ligea	European	59.57126	8.55308	4.64166641235352	747.948181152344	21	-8.10000038146973	868	27.3367023468018	289
ligea	European	67.15327	14.51186	3.27916669845581	580.21728515625	15	-5.80000019073486	1231	25.5802307128906	320
ligea	European	60.1765	24.8063	5.24166679382324	816.997924804688	20.8999996185303	-8.5	633	30.3445644378662	13
ligea	European	62.245	25.7461	3.49166655540466	906.854797363281	21.3999996185303	-11.6999998092651	634	33.7803268432617	94
ligea	European	61.6383	25.6481	3.79166674613953	903.407287597656	21.1000003814697	-11.8000001907349	584	36.9099769592285	74
ligea	European	50.78	15.69	4.70416641235352	683.834289550781	18.1000003814697	-6.59999990463257	689	34.9335784912109	877
ligea	European	49.29	19.88	4.875	686.332458496094	19.5	-7.90000009536743	1112	46.7857437133789	931
ligea	European	64.2473	12.3749	4.5	673.258728027344	18.7000007629395	-7.30000019073486	1040	23.9239025115967	60
ligea	European	66.8718	13.7267	4.375	531.513671875	14.8000001907349	-3.59999990463257	1964	31.460168838501	260
ligea	European	66.8174	15.3932	1.29583334922791	754.430725097656	16.3999996185303	-11.6999998092651	775	29.3617935180664	340
ligea	European	58.6288	8.8594	6.51666688919067	702.483703613281	20.6000003814697	-5.09999990463257	1097	31.87087059021	70
ligea	European	64.2473	12.3749	4.5	673.258728027344	18.7000007629395	-7.30000019073486	1040	23.9239025115967	60
ligea	European	62.3028	9.6031	0.195833370089531	670.4423828125	14.5	-10.5	556	37.8927726745605	968
ligea	European	61.16242	28.76177	3.9375	940.046264648438	21.8999996185303	-11.8000001907349	639	30.2288303375244	35
ligea	European	51.3733	9.42806	8.37083339691162	631.979064941406	22	-2.29999995231628	729	13.6913738250732	279
ligea	European	61.16254	28.76173	3.9375	940.046264648438	21.8999996185303	-11.8000001907349	639	30.2288303375244	35
ligea	European	61.34423	28.58506	3.58333349227905	939.401000976562	21.6000003814697	-12.1999998092651	625	29.5189609527588	88
ligea	European	62.59179	29.23522	2.77500009536743	977.763000488281	21.7000007629395	-14.1000003814697	601	29.8807621002197	79
ligea	European	59.414	15.0456	5.37083339691162	732.584045410156	21	-6.69999980926514	755	24.4885005950928	163
ligea	European	61.57818	23.51324	3.63749980926514	859.334106445312	21.2999992370605	-11.1000003814697	669	28.5828685760498	150
ligea	European	59.8362	16.1333	5.20833349227905	780.564575195312	21.7000007629395	-8	667	25.0213775634766	91
ligea	European	61.3597	16.3014	3.97083330154419	816.437561035156	21.5	-10.8999996185303	554	37.2504043579102	117
ligea	European	58.1427	15.6497	6.34166669845581	706.636840820312	21.6000003814697	-5.59999990463257	550	28.2513465881348	107
ligea	European	59.1302	18.3554	6.375	691.51513671875	21.1000003814697	-5.09999990463257	609	25.331033706665	8
ligea	European	61.147	14.6175	4.01666688919067	833.24755859375	21.5	-10.6999998092651	630	33.3747291564941	182
ligea	European	59.0517	16.6682	6.26250028610229	734.231567382812	22	-6.19999980926514	561	29.3754138946533	34
ligea	European	57.9481	15.1682	6.01249980926514	698.20263671875	21.1000003814697	-5.80000019073486	589	25.7317790985107	167
ligea	European	58.8087	15.9664	6.03333330154419	733.885437011719	21.8999996185303	-6.5	610	25.8030052185059	67
ligea	European	59.5548	18.1719	6.16666650772095	744.81640625	21.7999992370605	-6.09999990463257	562	30.3588848114014	22
ligea	European	58.6133	15.857	6.36666679382324	721.24365234375	21.8999996185303	-5.90000009536743	594	25.8393249511719	74
ligea	European	59.1664	18.3408	6.23750019073486	694.773071289062	21	-5.30000019073486	625	25.835506439209	51
ligea	European	62.1633	17.48	4.25833320617676	778.894409179688	20	-9.60000038146973	594	29.1089725494385	6
ligea	European	59.8283	17.5418	5.61250019073486	741.390380859375	21.3999996185303	-6.90000009536743	567	29.3384227752686	48
ligea	European	57.8713	14.4086	5.49166679382324	671.960632324219	20.5	-6.30000019073486	672	23.4422626495361	291
ligea	European	57.9775	15.1597	5.97499990463257	695.888916015625	20.8999996185303	-5.80000019073486	596	26.1342430114746	190
ligea	European	58.9502	15.1199	5.77500009536743	721.940246582031	21.2000007629395	-6	697	24.8483066558838	156
ligea	European	60.2029	18.4562	5.67916679382324	728.062377929688	21	-6.90000009536743	617	29.437105178833	3
ligea	European	63.8364	20.1266	3.04166674613953	848.672302246094	20.1000003814697	-11.6999998092651	644	29.2405624389648	46
ligea	European	60.6196	17.2981	5.36666679382324	737.635437011719	21.2000007629395	-7.30000019073486	616	27.0395622253418	11
ligea	European	58.9284	17.8351	6.30833339691162	705.565002441406	20.6000003814697	-5.5	587	25.2605400085449	30
ligea	European	59.9889	17.2572	5.51249980926514	744.4892578125	21.7000007629395	-7.19999980926514	615	27.9395446777344	73
ligea	European	58.6682	15.7393	6.21666669845581	723.524597167969	21.8999996185303	-5.90000009536743	611	24.7687034606934	74
ligea	European	59.2135	18.2791	6.32916688919067	707.056823730469	21.2999992370605	-5.40000009536743	592	26.9674034118652	38
ligea	European	64.252	19.4918	1.63749992847443	909.035766601562	19.7999992370605	-14	602	33.5713272094727	283
ligea	European	59.0789	17.9144	6.03749990463257	704.7021484375	20.6000003814697	-5.69999980926514	606	24.3018341064453	44
ligea	European	59.3309	18.742	NA	NA	NA	NA	NA	NA	NA
ligea	European	60.2043	18.5628	5.66666650772095	720.597412109375	20.8999996185303	-6.80000019073486	600	28.3775386810303	0
ligea	European	47.37	13.82	3.90833330154419	669.22216796875	18.2000007629395	-8.89999961853027	1367	33.4410095214844	1231
ligea	European	47.23	15.63	8.5	719.829528808594	23.6000003814697	-5.30000019073486	898	42.696231842041	584
ligea	European	47.19	13.6	3.92499995231628	652.085815429688	18.1000003814697	-8.69999980926514	1381	34.4079627990723	1284
ligea	European	47.78	13.45	5.75416660308838	616.13330078125	18.5	-5.30000019073486	1432	31.0220069885254	1118
ligea	European	48.12	13.37	7.53749990463257	682.54248046875	21.5	-4.59999990463257	1186	26.72047996521	647
ligea	European	48.42	15.4	6.77500009536743	691.97509765625	21.5	-5.5	781	35.8937683105469	669
ligea	European	47.24	15.51	6.74166679382324	687.273376464844	21.2000007629395	-6.30000019073486	1068	36.6957321166992	939
ligea	European	47.21	15.25	7.73333358764648	713.481628417969	22.6000003814697	-6	952	42.9426422119141	712
ligea	European	47.43	14.68	5.35833358764648	702.368835449219	20.1000003814697	-8.19999980926514	1065	36.4810676574707	997
ligea	European	45.39	22.11	9.44583320617676	760.703796386719	25.2999992370605	-4.69999980926514	740	31.2058563232422	375
ligea	European	47.53	23.25	9.88749980926514	823.03515625	26.3999996185303	-5.40000009536743	719	28.8391246795654	174
ligea	European	45.3	25.55	5.42500019073486	731.460266113281	19.7999992370605	-8.5	662	49.6014747619629	961
ligea	European	45.32	22.52	3.03333330154419	682.446594238281	16.8999996185303	-8.69999980926514	953	32.0014686584473	1547
ligea	European	46.48	25.41	5.77916669845581	824.545227050781	22.6000003814697	-10.1999998092651	612	52.7676696777344	686
ligea	European	48.44	14.53	7.64166688919067	728.175903320312	23.1000003814697	-5.90000009536743	796	31.3857269287109	482
ligea	European	47.75	13.5	7.08333301544189	668.275695800781	20.8999996185303	-5.19999980926514	1437	30.6003360748291	787
ligea	European	47.88	13.52	8.15833377838135	685.985778808594	22	-4	1414	25.5340728759766	521
ligea	European	48.51	14.86	5.33750009536743	676.633117675781	19.7000007629395	-6.80000019073486	970	29.5898017883301	933
ligea	European	47.22	15.35	7.80416679382324	718.279052734375	22.7999992370605	-5.90000009536743	946	42.1031112670898	712
ligea	European	47.11	13.13	5.22499990463257	656.860656738281	19.6000003814697	-7.59999990463257	1180	40.8078575134277	1174
ligea	European	47.66	13.43	4.625	607.519165039062	17.2000007629395	-6.5	1499	31.4121170043945	1325
ligea	European	47.11	12.77	0.695833265781403	589.543212890625	12.6999998092651	-10.1000003814697	1419	30.5133113861084	1942
ligea	European	47.38	11.26	6.24583339691162	620.87353515625	19.6000003814697	-5	1265	39.2829093933105	1162
ligea	European	47.93	13.31	7.92916679382324	694.568054199219	22	-4.59999990463257	1256	29.8106117248535	574
ligea	European	45.48	26.26	8.02499961853027	790.188415527344	23.5	-6.69999980926514	574	46.9557647705078	501
ligea	European	45.32	22.52	3.03333330154419	682.446594238281	16.8999996185303	-8.69999980926514	953	32.0014686584473	1547
ligea	European	45.0167	22.4833	5.95416641235352	722.41845703125	20.8999996185303	-6.80000019073486	841	27.4528045654297	1044
ligea	European	47.85	13.95	7.59583330154419	701.882080078125	21.7999992370605	-5	1183	27.8368625640869	622
ligea	European	47.8	13.82	5.66249990463257	635.8427734375	18.7000007629395	-5.80000019073486	1391	29.5646743774414	1085
ligea	European	48.4	14.84	6.75416660308838	709.316101074219	21.8999996185303	-6.30000019073486	830	33.4887008666992	627
ligea	European	47.65	14.35	5.97499990463257	696.867980957031	20.6000003814697	-7.09999990463257	1040	35.3338890075684	938
ligea	European	48.38	14.25	6.53749990463257	686.764892578125	20.7000007629395	-5.69999980926514	1065	24.1513252258301	829
ligea	European	47.89	13.82	7.67083311080933	674.080017089844	21.2999992370605	-4.30000019073486	1320	26.0596752166748	633
ligea	European	47.82	13.36	8.36666679382324	699.305908203125	22.5	-4.09999990463257	1328	29.6109771728516	484
ligea	European	47.54	13.61	5.03749990463257	629.654052734375	18.2000007629395	-6.69999980926514	1371	34.4262428283691	1146
ligea	European	47.65	15.84	7.21250009536743	671.569152832031	21.6000003814697	-5.40000009536743	982	33.0730781555176	786
ligea	European	47.5	13.94	4.51666641235352	649.861267089844	18.1000003814697	-7.80000019073486	1375	31.9880561828613	1278
ligea	European	47.54	15.56	7.60416650772095	714.013793945312	22.7000007629395	-6.09999990463257	954	35.919548034668	660
ligea	European	66.47933	25.66778	0.804166674613953	991.526489257812	19.7000007629395	-15.6999998092651	593	28.2215919494629	88
ligea	European	51.2336	9.77056	7.49583339691162	622.722961425781	20.6000003814697	-3.20000004768372	900	11.0799388885498	458
ligea	European	51.3733	9.42806	8.37083339691162	631.979064941406	22	-2.29999995231628	729	13.6913738250732	279
ligea	European	51.3714	9.26667	7.48750019073486	621.742858886719	20.7999992370605	-3.09999990463257	856	11.1433801651001	452
ligea	European	61.34423	28.58506	3.58333349227905	939.401000976562	21.6000003814697	-12.1999998092651	625	29.5189609527588	88
ligea	European	63.05653	27.68871	3.01250004768372	959.647521972656	21	-12.8000001907349	626	31.7764949798584	93
ligea	European	62.31242	29.7932	2.82500004768372	970.989440917969	21.6000003814697	-13.8999996185303	586	31.8072814941406	61
ligea	European	68.0873	15.6125	3.79166650772095	609.194091796875	15.6999998092651	-5.90000009536743	1330	32.4086761474609	80
ligea	European	66.8718	13.7267	4.375	531.513671875	14.8000001907349	-3.59999990463257	1964	31.460168838501	260
ligea	European	66.8174	15.3932	1.29583334922791	754.430725097656	16.3999996185303	-11.6999998092651	775	29.3617935180664	340
ligea	European	58.6288	8.8594	6.51666688919067	702.483703613281	20.6000003814697	-5.09999990463257	1097	31.87087059021	70
ligea	European	62.3028	9.6031	0.195833370089531	670.4423828125	14.5	-10.5	556	37.8927726745605	968
ligea	European	66.9774	14.6803	0.725000083446503	637.767761230469	13.8000001907349	-9.30000019073486	1108	26.4518146514893	700
ligea	European	69.3138	18.8606	2.28749990463257	713.758056640625	16.7999992370605	-9.60000038146973	818	29.8713912963867	1
ligea	European	69.95728	19.68617	3.41666674613953	600.769714355469	15.6999998092651	-5.80000019073486	914	26.7631664276123	132
ligea	European	62.39464	9.63242	1.18750011920929	659.7490234375	15.5	-9.39999961853027	525	37.0771598815918	773
ligea	European	62.89998	8.49897	NA	NA	NA	NA	NA	NA	NA
ligea	European	60.87804	6.72223	2.58333325386047	620.202819824219	14.6999998092651	-6.59999990463257	1680	36.1101112365723	675
ligea	European	60.44636	9.41409	3.67916655540466	861.36376953125	21.7999992370605	-11.1000003814697	624	36.7363357543945	170
ligea	European	61.7053	17.1444	4.95833349227905	762.701049804688	20.7000007629395	-8.5	620	23.6921367645264	0
ligea	European	60.5981	17.9735	5.45416641235352	708.119995117188	20.6000003814697	-6.90000009536743	551	28.0193500518799	11
ligea	European	59.467	18.2376	6.21666669845581	730.576782226562	21.6000003814697	-5.80000019073486	571	31.613899230957	43
ligea	European	58.8449	15.5334	6.03333330154419	725.854797363281	21.5	-6.09999990463257	657	25.0319023132324	90
ligea	European	59.4867	14.937	5.32499980926514	749.801513671875	21.1000003814697	-7.30000019073486	740	25.3712310791016	133
ligea	European	59.1716	16.4117	5.88333320617676	733.897827148438	21.8999996185303	-6.5	603	28.9905529022217	95
ligea	European	60.6213	17.2952	5.36666679382324	737.635437011719	21.2000007629395	-7.30000019073486	616	27.0395622253418	11
ligea	European	60.1747	17.852	5.42083358764648	728.193481445312	21	-7.09999990463257	618	28.7899284362793	40
ligea	European	59.8626	18.8086	5.67499971389771	727.412902832031	20.7000007629395	-6.59999990463257	622	29.4423503875732	23
ligea	European	59.5414	16.668	6.34583330154419	748.861145019531	21.7000007629395	-6.40000009536743	516	34.1940574645996	4
ligea	European	60.0206	18.4795	5.59583330154419	726.571838378906	21.1000003814697	-6.80000019073486	623	29.4800758361816	33
ligea	European	57.6516	14.8103	5.42499971389771	690.307861328125	20.3999996185303	-6.19999980926514	689	21.7815456390381	255
ligea	European	59.8519	17.5582	5.63749980926514	743.398620605469	21.5	-6.90000009536743	570	29.1126155853271	43
ligea	European	59.3581	15.9973	5.71250009536743	761.81640625	21.8999996185303	-7.09999990463257	604	30.4219856262207	52
ligea	European	62.3599	15.569	2.59583330154419	845.8251953125	20.1000003814697	-12.3999996185303	580	36.3771209716797	282
ligea	European	59.9915	18.7278	5.59999990463257	724.057373046875	20.7000007629395	-6.69999980926514	629	29.497220993042	28
ligea	European	60.0373	18.4372	5.59166669845581	728.331970214844	21.1000003814697	-6.80000019073486	625	28.7549571990967	32
ligea	European	58.7676	16.2602	5.9375	726.861633300781	21.8999996185303	-6.5	627	25.7006435394287	104
ligea	European	58.1392	14.9049	5.61666679382324	690.82080078125	20.6000003814697	-5.90000009536743	595	25.9746170043945	215
ligea	European	60.7058	14.8246	3.74166655540466	793.229431152344	20.6000003814697	-10.3000001907349	680	31.1027393341064	325
ligea	European	60.7317	15.0113	4.52083349227905	824.559020996094	21.7000007629395	-10.3999996185303	602	33.890453338623	153
ligea	European	59.0408	16.6369	6.15000009536743	730.609985351562	21.8999996185303	-6.19999980926514	577	28.8315925598145	70
ligea	European	59.07	17.6929	6.4375	703.074829101562	20.7999992370605	-5.40000009536743	584	26.3825206756592	25
ligea	European	59.0701	18.0178	5.95000028610229	693.115478515625	20.3999996185303	-5.59999990463257	615	24.9555530548096	53
ligea	European	59.3028	18.5984	6.36250019073486	704.747314453125	21.2999992370605	-5.30000019073486	555	27.0298309326172	27
ligea	European	58.1642	14.9014	5.72083330154419	692.743103027344	20.7999992370605	-5.90000009536743	577	27.1741371154785	192
ligea	European	59.225	15.1666	6.15416669845581	752.5244140625	22.2999992370605	-6.40000009536743	670	26.4391307830811	49
ligea	European	59.1032	15.8155	5.94583320617676	738.171752929688	21.7000007629395	-6.5	622	28.7483501434326	74
ligea	European	59.841	17.5524	5.62916660308838	742.705322265625	21.3999996185303	-6.90000009536743	569	29.1887550354004	48
ligea	European	59.1531	17.5853	6.5	721.226867675781	21.3999996185303	-5.5	576	27.6966533660889	49
ligea	European	59.1664	18.3408	6.23750019073486	694.773071289062	21	-5.30000019073486	625	25.835506439209	51
ligea	European	59.4103	17.9882	6.47916650772095	757.833190917969	22.1000003814697	-5.80000019073486	538	29.4612789154053	15
ligea	European	59.1032	15.8155	5.94583320617676	738.171752929688	21.7000007629395	-6.5	622	28.7483501434326	74
ligea	European	58.9207	17.1415	6.39166688919067	722.026306152344	21	-5.59999990463257	603	27.2806224822998	37
ligea	European	59.1716	16.4117	5.88333320617676	733.897827148438	21.8999996185303	-6.5	603	28.9905529022217	95
ligea	European	59.1182	16.3659	5.99583339691162	735.23486328125	22.1000003814697	-6.5	583	28.5667552947998	60
ligea	European	58.0289	15.3995	5.92916679382324	700.329345703125	21.1000003814697	-5.80000019073486	611	25.743579864502	182
ligea	European	58.8246	15.9052	6.07083320617676	734.941101074219	21.8999996185303	-6.5	612	26.4061260223389	69
ligea	European	63.86122	25.87814	2.15000009536743	918.855529785156	20.6000003814697	-13	580	35.0381393432617	166
ligea	European	47.9	8.16667	5.57083320617676	605.285278320312	19.5	-5.80000019073486	1582	16.4992542266846	1013
ligea	European	59.8666	14.3054	4.09999990463257	770.357055664062	20.3999996185303	-9.19999980926514	864	23.6979465484619	319
ligea	European	50.42496	12.95826	3.79583334922791	623.179016113281	16.3999996185303	-6.40000009536743	1028	17.652738571167	1105
ligea	European	60.5836	17.3172	5.33333349227905	739.115966796875	21.2000007629395	-7.30000019073486	621	27.6392765045166	20
ligea	European	62.245	25.7461	3.49166655540466	906.854797363281	21.3999996185303	-11.6999998092651	634	33.7803268432617	94
ligea	European	62.3177	25.4055	2.95000004768372	911.711669921875	21.1000003814697	-12.6999998092651	638	34.0580787658691	147
ligea	European	48.34	14.23	7.79166650772095	715.741271972656	22.2999992370605	-4.80000019073486	932	25.8098564147949	554
ligea	European	48.44	14.53	7.64166688919067	728.175903320312	23.1000003814697	-5.90000009536743	796	31.3857269287109	482
ligea	European	47.59	13.59	5.70416688919067	650.920532226562	19.2999992370605	-6.5	1356	34.9298667907715	1047
ligea	European	47.9	14.4	5.75833320617676	658.613647460938	19.3999996185303	-6.09999990463257	1160	29.9829616546631	1052
ligea	European	48.5	13.73	7.85416650772095	712.6533203125	22.2999992370605	-4.59999990463257	982	19.8892860412598	474
ligea	European	48.53	14.8	5.16666650772095	677.013244628906	19.5	-7	1011	28.3037128448486	993
ligea	European	47.65	14.23	0.141666650772095	583.441345214844	11.8000001907349	-10.3000001907349	1852	21.804479598999	2113
ligea	European	47.84	13.79	8.44166660308838	700.496032714844	22.6000003814697	-3.90000009536743	1342	25.3866786956787	442
ligea	European	47.95	14.34	8.23333358764648	727.456115722656	22.8999996185303	-4.59999990463257	878	31.4784717559814	474
ligea	European	47.82	14.26	7.09583330154419	708.976379394531	21.5	-5.80000019073486	971	32.914909362793	693
ligea	European	47.64	13.76	6.89166688919067	703.884765625	21.5	-6.30000019073486	1350	30.4014091491699	726
ligea	European	47.55	15.72	3.96666669845581	650.927062988281	17.3999996185303	-7.59999990463257	1285	27.1453266143799	1417
ligea	European	46.95	14.4	6.70833349227905	747.632141113281	22.6000003814697	-8.19999980926514	999	38.9646492004395	768
ligea	European	47.57	13.13	7.66249990463257	696.527526855469	22.1000003814697	-5.59999990463257	1367	33.8908653259277	646
ligea	European	47.1	13.49	3.20000004768372	628.678283691406	16.7000007629395	-8.80000019073486	1413	32.9530715942383	1458
ligea	European	62.30449	9.60845	-0.295833319425583	659.912048339844	13.6999998092651	-10.6999998092651	603	36.3150405883789	1089
ligea	European	48	16.13	8.08749961853027	691.264099121094	22.6000003814697	-4.40000009536743	761	29.3088798522949	619
ligea	European	47.41	14.43	3.31666660308838	656.586669921875	17	-9.10000038146973	1397	30.2866878509521	1410
ligea	European	45.35	25.28	2.63750004768372	682.808776855469	15.8999996185303	-10.1000003814697	733	46.9428939819336	1491
ligea	European	45.32	22.52	3.03333330154419	682.446594238281	16.8999996185303	-8.69999980926514	953	32.0014686584473	1547
ligea	European	46.48	25.41	5.77916669845581	824.545227050781	22.6000003814697	-10.1999998092651	612	52.7676696777344	686
ligea	European	45.32	22.52	3.03333330154419	682.446594238281	16.8999996185303	-8.69999980926514	953	32.0014686584473	1547
ligea	European	45.32	22.52	3.03333330154419	682.446594238281	16.8999996185303	-8.69999980926514	953	32.0014686584473	1547
ligea	European	47.66	14.34	7.11666679382324	736.994323730469	22.3999996185303	-6.80000019073486	866	37.6642189025879	656
ligea	European	48.4	14.84	6.75416660308838	709.316101074219	21.8999996185303	-6.30000019073486	830	33.4887008666992	627
ligea	European	47.87	13.81	8.50833320617676	687.650268554688	22.2999992370605	-3.59999990463257	1279	25.6385402679443	430
ligea	European	47.33	13.77	3.1875	639.058715820312	16.7000007629395	-8.80000019073486	1488	30.9312438964844	1419
ligea	European	47.22	12.78	1.82500004768372	604.966186523438	14.1999998092651	-9	1408	30.4317817687988	1842
ligea	European	47.2	12.1	3.40416669845581	647.763488769531	16.7000007629395	-8.19999980926514	1173	37.6832695007324	1696
ligea	European	48.06	15.96	7.84583330154419	695.150268554688	22.5	-4.69999980926514	784	30.0638313293457	623
ligea	European	47.02	10.34	0.0625000149011612	593.476379394531	12.3000001907349	-11.1000003814697	1133	20.896089553833	2227
ligea	European	45.32	22.52	3.03333330154419	682.446594238281	16.8999996185303	-8.69999980926514	953	32.0014686584473	1547
ligea	European	46.38	23.06	7.42916679382324	767.014465332031	23.6000003814697	-6.90000009536743	684	40.3543395996094	648
ligea	European	45.39	25.38	1.54999995231628	677.136352539062	14.6999998092651	-11.1999998092651	766	44.3578338623047	1681
ligea	European	46.36	22.42	8.94166660308838	764.127075195312	24.3999996185303	-4.90000009536743	660	34.3657760620117	407
ligea	European	51.2336	9.77056	7.49583339691162	622.722961425781	20.6000003814697	-3.20000004768372	900	11.0799388885498	458
ligea	European	51.2336	9.77056	7.49583339691162	622.722961425781	20.6000003814697	-3.20000004768372	900	11.0799388885498	458
ligea	European	51.2072	9.845	6.66249990463257	622.933410644531	19.5	-3.70000004768372	1135	12.1963529586792	684
ligea	European	59.58333	154.15	-1.625	870.51318359375	13.6999998092651	-15.1999998092651	462	49.1793670654297	4
ligea	European	50.4	16.53333	7.23749971389771	693.597717285156	21.7999992370605	-4.69999980926514	577	51.814884185791	372
ligea	European	47.9	8.16667	5.57083320617676	605.285278320312	19.5	-5.80000019073486	1582	16.4992542266846	1013
ligea	European	58.5601	15.8344	6.40000009536743	721.882019042969	22.1000003814697	-5.80000019073486	577	26.470724105835	58
ligea	European	59.0812	16.5873	6.24583339691162	739.522155761719	22.2000007629395	-6.40000009536743	572	28.5976142883301	35
ligea	European	59.8132	17.6403	5.77916669845581	752.636169433594	21.7999992370605	-7	571	30.1675853729248	38
ligea	European	58.9011	17.9041	6.39166688919067	700.88525390625	20.6000003814697	-5.30000019073486	559	25.3373794555664	22
ligea	European	58.7128	16.073	5.94583320617676	726.21826171875	21.7999992370605	-6.40000009536743	618	25.945728302002	107
ligea	European	58.0192	15.4503	5.94583320617676	701.687805175781	21.2000007629395	-5.80000019073486	613	25.4645500183105	193
ligea	European	62.12047	30.35075	2.54166674613953	947.222778320312	21.3999996185303	-14	649	31.1614303588867	112
ligea	European	62.31616	29.60059	2.89583325386047	971.74267578125	21.6000003814697	-13.8000001907349	587	32.1949195861816	84
ligea	European	60.34379	24.55193	4.51666641235352	821.736877441406	20.7999992370605	-9.5	686	29.9109268188477	99
ligea	European	57.93871	26.67229	5.16666650772095	838.424743652344	21.7000007629395	-8.89999961853027	647	32.6890640258789	132
ligea	European	59.9874	18.6954	5.59583330154419	724.488708496094	20.7999992370605	-6.80000019073486	626	29.444034576416	30
ligea	European	59.3534	17.067	6.23750019073486	739.284423828125	21.6000003814697	-6.19999980926514	545	28.9109802246094	42
ligea	European	58.0289	15.3995	5.92916679382324	700.329345703125	21.1000003814697	-5.80000019073486	611	25.743579864502	182
ligea	European	59.414	15.0456	5.37083339691162	732.584045410156	21	-6.69999980926514	755	24.4885005950928	163
ligea	European	57.8585	15.821	6.30416679382324	709.229614257812	22	-5.69999980926514	593	28.3858623504639	116
ligea	European	63.3233	18.1747	2.65000009536743	840.822082519531	20.2999992370605	-11.8000001907349	634	30.9805736541748	103
ligea	European	59.9915	18.764	5.62916660308838	723.606689453125	20.7000007629395	-6.69999980926514	627	28.9838066101074	25
ligea	European	58.9898	17.2713	6.29583358764648	715.120666503906	20.7999992370605	-5.5	597	27.4467067718506	51
ligea	European	59.9875	18.6995	5.59583330154419	724.488708496094	20.7999992370605	-6.80000019073486	626	29.444034576416	30
ligea	European	59.327	14.8707	5.11666679382324	737.638549804688	20.6000003814697	-6.90000009536743	816	23.5803508758545	235
ligea	European	59.1716	16.4117	5.88333320617676	733.897827148438	21.8999996185303	-6.5	603	28.9905529022217	95
ligea	European	59.6749	13.5991	5.09166669845581	807.751708984375	21.5	-8.89999961853027	696	25.2122688293457	77
ligea	European	59.8453	16.803	5.67916679382324	764.768127441406	22.1000003814697	-7.40000009536743	606	28.4113502502441	80
ligea	European	58.873	16.8463	6.40833330154419	722.510864257812	21.5	-5.80000019073486	553	28.2269229888916	35
ligea	European	58.9207	17.1415	6.39166688919067	722.026306152344	21	-5.59999990463257	603	27.2806224822998	37
ligea	European	58.4065	11.8985	6.30000019073486	661.705810546875	20.2000007629395	-5	944	22.1545505523682	135
ligea	European	58.6345	15.4288	6.27500009536743	714.316284179688	21.6000003814697	-5.59999990463257	622	24.7157325744629	76
ligea	European	58.0136	16.2112	6.44166660308838	704.10107421875	21.7999992370605	-5.40000009536743	609	27.3417682647705	88
ligea	European	60.6029	17.989	5.53333330154419	705.582702636719	20.6000003814697	-6.80000019073486	544	27.6291694641113	0
ligea	European	60.5907	15.8281	4.39166688919067	809.609436035156	21.5	-9.69999980926514	602	31.3793621063232	175
ligea	European	60.342	15.4243	4.66666650772095	783.315612792969	21.1000003814697	-9.10000038146973	664	28.1422996520996	151
ligea	European	60.5326	18.3931	5.69999980926514	687.217712402344	20.2000007629395	-6.30000019073486	472	29.1128425598145	1
ligea	European	64.2715	19.9238	1.42083323001862	884.504150390625	19.3999996185303	-13.6000003814697	659	33.348274230957	317
ligea	European	59.8577	17.5776	5.79166650772095	751.851745605469	21.7999992370605	-6.80000019073486	565	28.9190711975098	33
ligea	European	59.1656	18.3159	6.1875	699.093994140625	21.1000003814697	-5.40000009536743	619	25.7895965576172	52
ligea	European	60.5967	17.9477	5.41666650772095	711.021484375	20.6000003814697	-7.09999990463257	556	28.0181617736816	11
ligea	European	58.6543	16.6718	6.15833330154419	710.015441894531	21.7000007629395	-5.90000009536743	588	26.4918518066406	72
ligea	European	59.1363	11.7928	5.78749990463257	704.586059570312	20.7000007629395	-6.5	858	24.9214534759521	136
ligea	European	57.9839	14.4338	6	637.548583984375	20.2999992370605	-5.30000019073486	599	25.8859767913818	204
ligea	European	57.9849	15.079	5.875	694.721984863281	20.7999992370605	-5.80000019073486	596	25.7932567596436	200
ligea	European	58.1128	14.7561	5.63333320617676	687.982360839844	20.6000003814697	-5.90000009536743	594	26.0864658355713	211
ligea	European	69.0257	19.3164	1.64583337306976	789.958190917969	17.6000003814697	-11.5	655	28.1912708282471	98
ligea	European	66.8718	13.7267	4.375	531.513671875	14.8000001907349	-3.59999990463257	1964	31.460168838501	260
ligea	European	66.8174	15.3932	1.29583334922791	754.430725097656	16.3999996185303	-11.6999998092651	775	29.3617935180664	340
ligea	European	58.6288	8.8594	6.51666688919067	702.483703613281	20.6000003814697	-5.09999990463257	1097	31.87087059021	70
ligea	European	62.3028	9.6031	0.195833370089531	670.4423828125	14.5	-10.5	556	37.8927726745605	968
ligea	European	68.0873	15.6125	3.79166650772095	609.194091796875	15.6999998092651	-5.90000009536743	1330	32.4086761474609	80
ligea	European	60.06956	11.26357	4.6875	791.776245117188	21	-8.80000019073486	793	26.1957874298096	170
ligea	European	58.76868	5.51076	7.69166660308838	485.310760498047	17.5	-0.899999976158142	1189	33.7585220336914	4
ligea	European	62.20469	9.79203	0.8125	699.838073730469	15.6000003814697	-10.6000003814697	473	49.6020164489746	830
ligea	European	66.81982	15.39499	1.29583334922791	754.430725097656	16.3999996185303	-11.6999998092651	775	29.3617935180664	340
ligea	European	61.46087	7.00449	3.33749985694885	602.12548828125	15.1999998092651	-5.59999990463257	1599	37.6415214538574	500
ligea	European	50.42496	12.95826	3.79583334922791	623.179016113281	16.3999996185303	-6.40000009536743	1028	17.652738571167	1105
ligea	European	48.34	14.23	7.79166650772095	715.741271972656	22.2999992370605	-4.80000019073486	932	25.8098564147949	554
ligea	European	48.44	14.53	7.64166688919067	728.175903320312	23.1000003814697	-5.90000009536743	796	31.3857269287109	482
ligea	European	47.56	13.64	6.07499980926514	652.019592285156	19.7999992370605	-6.19999980926514	1334	34.971378326416	991
ligea	European	47.61	14.29	5.625	697.132080078125	20.2000007629395	-7.59999990463257	1061	35.0376586914062	939
ligea	European	48.15	14.02	9.02083301544189	743.466857910156	24.1000003814697	-3.70000004768372	973	25.7098007202148	361
ligea	European	48.53	14.8	5.16666650772095	677.013244628906	19.5	-7	1011	28.3037128448486	993
ligea	European	47.84	13.79	8.44166660308838	700.496032714844	22.6000003814697	-3.90000009536743	1342	25.3866786956787	442
ligea	European	47.91	14.37	7.47916650772095	705.969543457031	21.8999996185303	-5.19999980926514	929	32.1670112609863	640
ligea	European	47.9	13.84	6.64583349227905	655.745422363281	20	-5.09999990463257	1321	27.5347919464111	866
ligea	European	47.63	15.86	4.49583339691162	638.860717773438	17.7999992370605	-6.80000019073486	1226	28.0713386535645	1389
ligea	European	47.91	15.19	7.25416660308838	692.44775390625	21.7999992370605	-5.5	944	35.9854736328125	667
ligea	European	47.62	13.69	5.94166660308838	659.858215332031	19.7000007629395	-6.30000019073486	1336	32.9613723754883	984
ligea	European	47.2	15.46	4.77083349227905	649.308959960938	18.5	-7.30000019073486	1276	29.5219707489014	1382
ligea	European	47.54	14.46	4.89166688919067	681.791870117188	19.1000003814697	-7.90000009536743	1180	33.0764846801758	1166
ligea	European	47.57	15.81	4.23333358764648	650.717590332031	17.7000007629395	-7.30000019073486	1248	27.9086170196533	1355
ligea	European	46.44	14.38	2.17083334922791	607.612548828125	14.6999998092651	-8.89999961853027	1899	20.5058536529541	1816
ligea	European	47.57	13.13	7.66249990463257	696.527526855469	22.1000003814697	-5.59999990463257	1367	33.8908653259277	646
ligea	European	47.71	15.85	6.63750028610229	659.476806640625	20.7000007629395	-5.59999990463257	1035	31.3619441986084	910
ligea	European	47.03	12.86	4.75	686.175170898438	19.7000007629395	-8.89999961853027	1100	40.0097274780273	1217
ligea	European	47.19	25.08	3.45416665077209	730.421569824219	17.7999992370605	-9.69999980926514	776	48.779972076416	1240
ligea	European	45.35	25.28	2.63750004768372	682.808776855469	15.8999996185303	-10.1000003814697	733	46.9428939819336	1491
ligea	European	48.37	14.29	7.74166679382324	715.865112304688	22.3999996185303	-5	887	26.8804950714111	518
ligea	European	47.91	13.51	8.12083339691162	692.795593261719	22.2000007629395	-4.19999980926514	1361	25.6102275848389	518
ligea	European	47.58	12.69	7.71250009536743	703.039245605469	22.2000007629395	-5.69999980926514	1380	31.1626567840576	662
ligea	European	44.8833	22.4333	7.71250009536743	753.066833496094	23.2000007629395	-5.59999990463257	762	25.4711780548096	738
ligea	European	45.36	25.36	2.24166679382324	685.515197753906	15.6000003814697	-10.6999998092651	743	46.730827331543	1536
ligea	European	61.16242	28.76177	3.9375	940.046264648438	21.8999996185303	-11.8000001907349	639	30.2288303375244	35
ligea	European	51.3167	9.5	9.31666660308838	645.513671875	23.6000003814697	-1.70000004768372	659	18.1813735961914	149
ligea	European	61.38695	28.24502	3.88750004768372	921.740234375	21.2999992370605	-11.5	621	29.921012878418	68
ligea	European	64.2473	12.3749	4.5	673.258728027344	18.7000007629395	-7.30000019073486	1040	23.9239025115967	60
ligea	European	66.8718	13.7267	4.375	531.513671875	14.8000001907349	-3.59999990463257	1964	31.460168838501	260
ligea	European	69.6285	19.045	2.22916674613953	633.573791503906	15.6000003814697	-7.40000009536743	998	26.3480682373047	158
ligea	European	66.8174	15.3932	1.29583334922791	754.430725097656	16.3999996185303	-11.6999998092651	775	29.3617935180664	340
ligea	European	58.6288	8.8594	6.51666688919067	702.483703613281	20.6000003814697	-5.09999990463257	1097	31.87087059021	70
ligea	European	64.2473	12.3749	4.5	673.258728027344	18.7000007629395	-7.30000019073486	1040	23.9239025115967	60
ligea	European	62.3028	9.6031	0.195833370089531	670.4423828125	14.5	-10.5	556	37.8927726745605	968
ligea	European	70.1842	19.1176	2.80833339691162	499.266876220703	13.1999998092651	-4.59999990463257	972	25.827917098999	382
ligea	European	61.16254	28.76173	3.9375	940.046264648438	21.8999996185303	-11.8000001907349	639	30.2288303375244	35
ligea	European	62.50214	29.22851	2.82500004768372	961.529296875	21.5	-13.6000003814697	604	30.30837059021	104
ligea	European	61.51278	29.34525	3.61249995231628	952.229736328125	21.5	-12.3000001907349	609	33.206111907959	55
ligea	European	60.72527	26.90531	4.10416650772095	888.843627929688	21.8999996185303	-11.3999996185303	651	29.5509796142578	39
ligea	European	59.3498	16.5603	6.07500028610229	751.911193847656	22.2000007629395	-6.5	600	30.8104724884033	66
ligea	European	64.292	19.9306	1.20416676998138	882.376586914062	19.2000007629395	-13.6999998092651	679	32.2132835388184	377
ligea	European	58.0798	16.1529	6.19166660308838	702.828186035156	21.6000003814697	-5.59999990463257	616	27.5141544342041	136
ligea	European	68.3395	18.835	-1.10000002384186	879.031005859375	16.2999992370605	-16.7000007629395	362	42.4745979309082	463
ligea	European	60.1098	18.4695	5.62916660308838	724.814880371094	21.1000003814697	-6.80000019073486	617	29.2567100524902	8
ligea	European	59.113	17.3639	6.30833339691162	719.213073730469	20.8999996185303	-5.69999980926514	580	27.7842330932617	60
ligea	European	55.9565	14.2825	7.62916660308838	632.306274414062	21.7000007629395	-2.40000009536743	563	20.4761333465576	17
ligea	European	58.1117	15.5166	6.05833339691162	704.462524414062	21.2000007629395	-5.80000019073486	599	26.5810565948486	162
ligea	European	58.0905	14.9326	5.65416669845581	692.300048828125	20.7000007629395	-5.90000009536743	593	26.2927551269531	204
ligea	European	59.2028	16.3713	5.91666650772095	740.096252441406	21.8999996185303	-6.59999990463257	600	29.0350208282471	92
ligea	European	58.7616	16.2195	5.97083330154419	729.375366210938	21.8999996185303	-6.5	623	26.4377689361572	94
ligea	European	60.6664	15.4345	4.55833339691162	799.527770996094	21.3999996185303	-9.69999980926514	608	30.5172519683838	149
ligea	European	59.2987	18.7798	6.41666650772095	675.002807617188	20.2999992370605	-4.59999990463257	510	27.8030490875244	14
ligea	European	59.1512	17.4951	6.37083339691162	722.456237792969	21.1000003814697	-5.80000019073486	570	27.5717353820801	42
ligea	European	59.003	15.7126	5.91249990463257	736.191467285156	21.7000007629395	-6.40000009536743	635	27.4809474945068	83
ligea	European	59.7899	16.1852	5.34999990463257	777.221130371094	21.7999992370605	-7.80000019073486	666	25.1268501281738	82
ligea	European	63.9225	20.4719	2.72499990463257	831.169738769531	19.2999992370605	-11.3999996185303	637	26.1779899597168	60
ligea	European	59.7162	19.0384	5.71250009536743	708.766906738281	20	-6.09999990463257	570	29.3505973815918	15
ligea	European	59.4106	17.9831	6.44166660308838	757.063232421875	22.1000003814697	-5.80000019073486	543	29.0249271392822	28
ligea	European	59.2204	18.278	6.36250019073486	708.253723144531	21.3999996185303	-5.40000009536743	587	26.8702583312988	34
ligea	European	59.9498	17.3083	5.53333330154419	738.67919921875	21.5	-7.09999990463257	600	27.7422790527344	63
ligea	European	57.9386	15.714	6.05000019073486	701.265075683594	21.6000003814697	-5.69999980926514	594	27.5745029449463	175
ligea	European	58.1157	14.8982	5.63750028610229	692.023132324219	20.7000007629395	-5.90000009536743	590	25.8205242156982	204
ligea	European	57.0629	15.3803	5.61250019073486	687.588439941406	21.1000003814697	-6	685	17.2706851959229	238
ligea	European	46.63333	11.55889	9.05000019073486	721.59228515625	24.3999996185303	-4.40000009536743	766	39.7498245239258	795
ligea	European	58.0742	15.3558	5.81666660308838	697.314086914062	21	-5.80000019073486	627	25.9612865447998	212
ligea	European	60.0097	18.5161	5.63749980926514	727.486755371094	21.1000003814697	-6.80000019073486	620	29.8720531463623	25
ligea	European	62.7908	17.8109	3.36249995231628	808.531555175781	19.7999992370605	-10.6000003814697	691	26.6583442687988	90
ligea	European	66.98912	15.50033	0.800000011920929	748.170471191406	15.8000001907349	-11.8999996185303	852	26.9575881958008	400
ligea	European	70.45906	23.78544	0.779166698455811	669.040893554688	14	-10.3000001907349	688	23.9925785064697	60
ligea	European	62.47898	6.81263	6.71666669845581	534.306396484375	17.2999992370605	-1.89999997615814	1638	29.3730125427246	0
ligea	European	62.15064	10.16192	1.46249997615814	739.118408203125	17	-10.6000003814697	455	54.5253601074219	676
ligea	European	58.28857	8.02698	6.30000019073486	635.302368164062	19.7000007629395	-4.5	1554	32.439151763916	190
ligea	European	58.89899	6.01172	7.25833320617676	536.409912109375	18.2000007629395	-2.09999990463257	1758	34.9536781311035	27
ligea	European	59.82238	10.12431	4.16666650772095	752.557250976562	19.6000003814697	-8	885	28.0102710723877	393
ligea	European	60.57077	10.95727	2.65833330154419	779.748901367188	18.5	-10.3000001907349	767	28.1560153961182	540
ligea	European	47.02	9.53	8.86666679382324	628.303405761719	22.3999996185303	-2.90000009536743	993	25.0675182342529	648
ligea	European	48.05	13.34	7.47499990463257	685.258728027344	21.3999996185303	-4.69999980926514	1237	28.1915187835693	641
ligea	European	48.44	15.39	6.86249971389771	699.331237792969	21.7999992370605	-5.59999990463257	743	37.0861778259277	609
ligea	European	47.65	15.75	4.67500019073486	644.714538574219	18.1000003814697	-6.80000019073486	1209	29.3470878601074	1282
ligea	European	47.43	14.68	5.35833358764648	702.368835449219	20.1000003814697	-8.19999980926514	1065	36.4810676574707	997
ligea	European	46.53	11.58	5.40833330154419	663.060485839844	19.5	-6	705	48.0908508300781	1508
ligea	European	46.49	25.43	5.78333330154419	825.145568847656	22.7000007629395	-10.1999998092651	612	52.5505981445312	678
ligea	European	45.1	23.4	10.158332824707	810.924926757812	27	-5	721	29.6037082672119	407
ligea	European	46.1	26.04	5.41666650772095	780.941528320312	21.2000007629395	-9.19999980926514	581	50.0424118041992	888
ligea	European	45.32	22.52	3.03333330154419	682.446594238281	16.8999996185303	-8.69999980926514	953	32.0014686584473	1547
ligea	European	48.34	14.23	7.79166650772095	715.741271972656	22.2999992370605	-4.80000019073486	932	25.8098564147949	554
ligea	European	47.45	13.75	2.72083330154419	594.984558105469	14.8000001907349	-8.19999980926514	1697	26.8988571166992	1687
ligea	European	47.85	14.03	6.59999990463257	678.66845703125	20.5	-5.69999980926514	1177	30.0610294342041	845
ligea	European	45.35	25.28	2.63750004768372	682.808776855469	15.8999996185303	-10.1000003814697	733	46.9428939819336	1491
ligea	European	47.85	13.95	7.59583330154419	701.882080078125	21.7999992370605	-5	1183	27.8368625640869	622
ligea	European	47.75	13.83	6.38749980926514	686.572937011719	20.5	-6.19999980926514	1320	29.8918476104736	810
ligea	European	47.75	13.5	7.08333301544189	668.275695800781	20.8999996185303	-5.19999980926514	1437	30.6003360748291	787
ligea	European	47.9	14.33	7.1875	697.883544921875	21.5	-5.5	980	31.9107036590576	715
ligea	European	47.86	13.84	6.60416650772095	653.26611328125	19.8999996185303	-5.19999980926514	1332	27.672025680542	869
ligea	European	48.4	14.84	6.75416660308838	709.316101074219	21.8999996185303	-6.30000019073486	830	33.4887008666992	627
ligea	European	47.65	14.35	5.97499990463257	696.867980957031	20.6000003814697	-7.09999990463257	1040	35.3338890075684	938
ligea	European	48.38	14.25	6.53749990463257	686.764892578125	20.7000007629395	-5.69999980926514	1065	24.1513252258301	829
ligea	European	48.36	14.21	7.72916650772095	720.42431640625	22.2999992370605	-5	927	25.4608917236328	532
ligea	European	48.47	14.54	7.26666688919067	719.420043945312	22.7000007629395	-6.19999980926514	844	29.8181304931641	576
ligea	European	47.65	15.84	7.21250009536743	671.569152832031	21.6000003814697	-5.40000009536743	982	33.0730781555176	786
ligea	European	47.88	14.79	6.46666669845581	690.860229492188	20.8999996185303	-6.30000019073486	1024	33.2910461425781	866
ligea	European	48.45	14.92	5.76249980926514	685.652038574219	20.2999992370605	-6.69999980926514	920	31.4108085632324	822
ligea	European	47.57	14.45	6.88333320617676	741.611694335938	22.2000007629395	-7.19999980926514	859	38.4170379638672	681
ligea	European	47.54	15.56	7.60416650772095	714.013793945312	22.7000007629395	-6.09999990463257	954	35.919548034668	660
ligea	European	51.3872	9.45361	8.52499961853027	634.885437011719	22.2999992370605	-2.20000004768372	710	14.7101583480835	245
ligea	European	66.18316	29.10395	-0.704166531562805	997.814575195312	19.2000007629395	-18.3999996185303	588	30.9603843688965	299
ligea	European	61.60545	24.8299	3.57500004768372	883.571044921875	21.2000007629395	-11.6000003814697	621	34.5809211730957	129
ligea	European	61.9671	28.99866	3.70416665077209	945.865295410156	22.2000007629395	-12.1999998092651	613	32.1325263977051	92
ligea	European	59.06291	9.2069	6.74583339691162	737.404724121094	21.2000007629395	-4.80000019073486	997	29.9734344482422	100
ligea	European	61.26618	10.42095	3.86666679382324	838.798767089844	21.2000007629395	-9.5	623	35.8236656188965	220
ligea	European	62.8576	7.14408	6.62916660308838	575.533203125	17.5	-2.40000009536743	1944	30.4610500335693	30
ligea	European	59.44708	10.61325	6.73750019073486	714.388244628906	21.1000003814697	-5.30000019073486	785	26.4431495666504	7
ligea	European	59.74514	7.84341	2.14583349227905	694.122924804688	16.8999996185303	-9.39999961853027	841	24.0727443695068	756
ligea	European	66.9774	14.6803	0.725000083446503	637.767761230469	13.8000001907349	-9.30000019073486	1108	26.4518146514893	700
ligea	European	69.3701	18.0922	NA	NA	NA	NA	NA	NA	NA
ligea	European	66.8174	15.3932	1.29583334922791	754.430725097656	16.3999996185303	-11.6999998092651	775	29.3617935180664	340
ligea	European	58.6288	8.8594	6.51666688919067	702.483703613281	20.6000003814697	-5.09999990463257	1097	31.87087059021	70
ligea	European	61.7308	9.0738	1.09583330154419	734.254272460938	16.5	-11.3000001907349	474	37.3351249694824	750
ligea	European	62.3028	9.6031	0.195833370089531	670.4423828125	14.5	-10.5	556	37.8927726745605	968
ligea	European	69.1689	20.1513	-0.849999964237213	780.407836914062	15.5	-13.8999996185303	635	35.4956207275391	898
ligea	European	61.35596	7.88084	4.27083349227905	670.472900390625	18.6000003814697	-6.80000019073486	587	23.354284286499	200
ligea	European	60.29314	10.45892	4.05000019073486	795.404418945312	20	-9.10000038146973	731	28.3482685089111	340
ligea	European	59.0812	16.5873	6.24583339691162	739.522155761719	22.2000007629395	-6.40000009536743	572	28.5976142883301	35
ligea	European	59.0346	16.517	6.23333311080933	735.815368652344	22.2000007629395	-6.30000019073486	570	28.4546947479248	35
ligea	European	60.9026	16.6274	4.60833358764648	774.871948242188	21.5	-9.10000038146973	636	29.1736812591553	98
ligea	European	57.826	16.2933	6.5	705.24658203125	22	-5.5	603	25.3060874938965	88
ligea	European	47.45	12.38333	7.16666650772095	717.189392089844	21.8999996185303	-6.30000019073486	1198	35.4128837585449	855
ligea	European	64.47721	24.81315	1.79583334922791	895.829895019531	20.5	-13.8999996185303	548	34.8213043212891	123
ligea	European	58.9207	17.1415	6.39166688919067	722.026306152344	21	-5.59999990463257	603	27.2806224822998	37
ligea	European	60.1227	18.4732	5.62916660308838	724.814880371094	21.1000003814697	-6.80000019073486	619	29.9537143707275	8
ligea	European	58.1014	14.7807	5.62083339691162	688.405456542969	20.6000003814697	-5.90000009536743	595	25.4774284362793	209
ligea	European	58.9302	17.5929	6.56666660308838	704.538330078125	20.7000007629395	-5.30000019073486	575	27.1690139770508	13
ligea	European	58.1416	16.0919	6.22499990463257	705.689514160156	21.7000007629395	-5.69999980926514	605	28.852912902832	126
ligea	European	60.4835	16.4682	5.01666688919067	785.132690429688	22.1000003814697	-8.69999980926514	635	30.3367881774902	89
ligea	European	59.3239	14.922	5.35416650772095	731.587463378906	20.7999992370605	-6.59999990463257	786	24.1411819458008	196
ligea	European	60.2298	18.5941	5.70416688919067	709.927856445312	20.6000003814697	-6.59999990463257	593	28.0436096191406	1
ligea	European	58.9482	17.7971	6.30833339691162	705.796875	20.6000003814697	-5.5	598	25.1763229370117	39
ligea	European	55.7006	13.4973	7.82083320617676	641.229125976562	21.2000007629395	-2.40000009536743	679	20.937255859375	26
ligea	European	58.4052	11.9009	6.34999990463257	664.300720214844	20.2999992370605	-5	936	22.1165256500244	120
ligea	European	64.1916	19.6022	2.07916665077209	912.021850585938	20.2999992370605	-13.8000001907349	591	32.3803787231445	167
ligea	European	59.3004	14.8926	5.30000019073486	730.647277832031	20.7000007629395	-6.59999990463257	800	23.9484596252441	218
ligea	European	59.1919	17.9287	6.03333330154419	717.335144042969	20.8999996185303	-5.80000019073486	595	25.2954864501953	67
ligea	European	63.3817	14.017	2.54583334922791	775.568603515625	18.2999992370605	-11.6000003814697	584	35.5572280883789	325
ligea	European	59.8842	18.6651	5.65416669845581	726.940856933594	20.7999992370605	-6.69999980926514	623	29.7650299072266	40
ligea	European	59.2154	16.4559	5.94583320617676	734.758666992188	21.8999996185303	-6.5	598	29.1644153594971	75
ligea	European	58.1132	15.5134	6.05833339691162	704.462524414062	21.2000007629395	-5.80000019073486	599	26.5810565948486	162
ligea	European	58.0874	14.8011	5.58333349227905	691.88916015625	20.6000003814697	-6	600	25.5107555389404	206
ligea	European	58.831	15.9485	6.07499980926514	736.072204589844	21.8999996185303	-6.5	608	25.9847221374512	66
ligea	European	59.4386	14.8217	5.26666641235352	746.404479980469	21	-7.09999990463257	773	23.9003314971924	165
ligea	European	61.1376	13.9485	2.4375	831.638916015625	20.2999992370605	-12.3999996185303	754	28.5977993011475	423
ligea	European	63.2912	14.2519	2.90416669845581	783.307250976562	18.7000007629395	-11.1000003814697	543	37.9247856140137	297
ligea	European	50.42496	12.95826	3.79583334922791	623.179016113281	16.3999996185303	-6.40000009536743	1028	17.652738571167	1105
ligea	European	63.9939	19.6725	2.39583349227905	889.710021972656	20.1000003814697	-12.8999996185303	660	30.8825798034668	186
ligea	European	59.2175	17.9697	6.125	723.512573242188	21.1000003814697	-5.80000019073486	591	25.6838397979736	48
ligea	European	57.5378	13.7136	5.79166650772095	678.855407714844	20.7999992370605	-5.80000019073486	795	20.5762538909912	192
ligea	European	59.0747	16.5506	6.13333320617676	736.80615234375	22.1000003814697	-6.40000009536743	581	28.2048645019531	63
ligea	European	60.2129	13.4961	3.8125	858.561462402344	21.7999992370605	-11.6000003814697	687	29.6817932128906	150
ligea	European	58.9314	17.8543	6.24166679382324	703.40673828125	20.5	-5.5	594	24.9264812469482	48
ligea	European	58.554	15.531	6.36666679382324	714.732421875	21.6000003814697	-5.5	576	26.9764175415039	68
ligea	European	58.692	16.0673	5.96666669845581	724.748657226562	21.7999992370605	-6.30000019073486	618	26.0851879119873	107
ligea	European	47.69	14.11	6.49583339691162	718.370788574219	21.3999996185303	-7	987	34.2294425964355	711
ligea	European	47.87	14.14	8.20416641235352	729.066833496094	22.8999996185303	-4.69999980926514	992	29.5871143341064	500
ligea	European	47.67	14.38	5.47083330154419	684.857177734375	19.7999992370605	-7.30000019073486	1129	33.2169914245605	1058
ligea	European	47.88	13.52	8.15833377838135	685.985778808594	22	-4	1414	25.5340728759766	521
ligea	European	47.5	13.55	3.19166660308838	611.532470703125	16.1000003814697	-8.39999961853027	1500	32.9514999389648	1372
ligea	European	47.83	13.5	7.67083311080933	674.319396972656	21.3999996185303	-4.40000009536743	1454	27.2375869750977	653
ligea	European	47.85	15.55	7.63749980926514	689.585266113281	22.2999992370605	-5.30000019073486	943	34.267505645752	645
ligea	European	48.26	15.16	6.96250009536743	698.684204101562	21.8999996185303	-5.90000009536743	812	35.0909233093262	620
ligea	European	47.42	13.65	5.13749980926514	668.584411621094	19.5	-7.80000019073486	1311	35.5421028137207	1126
ligea	European	47.3	15.74	6.00416660308838	664.969116210938	20.2000007629395	-6.5	1136	32.067798614502	1120
ligea	European	47.77	15.31	6.74166679382324	690.236572265625	21.2999992370605	-6.09999990463257	1115	35.7048187255859	811
ligea	European	46.97	12.89	5.54999971389771	701.028442382812	20.6000003814697	-8.39999961853027	1053	41.2913055419922	1112
ligea	European	47.76	13.4	6.77500009536743	641.640319824219	20	-4.80000019073486	1397	31.9831066131592	904
ligea	European	46.93	10.49	7.02083349227905	694.973693847656	22.2000007629395	-6.19999980926514	773	37.0764503479004	1081
ligea	European	47	12.64	4.66666698455811	669.1083984375	18.8999996185303	-8.30000019073486	1063	40.5716743469238	1340
ligea	European	47.48	14.84	2.95416665077209	630.052185058594	16	-8.60000038146973	1478	27.0223598480225	1596
ligea	European	46.7	10.9	2.61666655540466	614.159912109375	15.6000003814697	-8.30000019073486	488	40.3201713562012	1908
ligea	European	47.07	12.77	-0.445833384990692	583.030700683594	11.1999998092651	-10.8999996185303	1500	24.5297508239746	2202
ligea	European	46.53	25.08	5.51666641235352	802.698120117188	21.7000007629395	-9.69999980926514	643	47.8410568237305	876
ligea	European	46.53	25.08	5.51666641235352	802.698120117188	21.7000007629395	-9.69999980926514	643	47.8410568237305	876
ligea	European	45.1	23.4	10.158332824707	810.924926757812	27	-5	721	29.6037082672119	407
ligea	European	46.27	25.35	6.09999990463257	820.318664550781	23	-9.89999961853027	599	49.7945213317871	704
ligea	European	47.8	13.55	7.17499971389771	671.411315917969	20.8999996185303	-5	1468	27.7196273803711	717
ligea	European	47.61	13.78	7.05416631698608	717.601623535156	21.8999996185303	-6.5	1323	30.5043621063232	692
ligea	European	47.71	13.48	8.03749942779541	700.954284667969	22.3999996185303	-4.90000009536743	1496	28.488697052002	556
ligea	European	47.32	12.83	6.29166650772095	676.430603027344	20.6000003814697	-7	1133	39.931640625	1108
ligea	European	45.32	22.52	3.03333330154419	682.446594238281	16.8999996185303	-8.69999980926514	953	32.0014686584473	1547
ligea	European	45.32	22.52	3.03333330154419	682.446594238281	16.8999996185303	-8.69999980926514	953	32.0014686584473	1547
ligea	European	46.28	23.26	6.17083358764648	738.93798828125	20.6000003814697	-6.80000019073486	763	40.6109046936035	938
ligea	European	66.18316	29.10395	-0.704166531562805	997.814575195312	19.2000007629395	-18.3999996185303	588	30.9603843688965	299
ligea	European	60.39882	23.09551	5.04583358764648	832.751342773438	22	-9.80000019073486	657	30.181131362915	27
ligea	European	61.97209	28.61755	3.62916660308838	926.139221191406	21.2999992370605	-11.8000001907349	610	31.463493347168	119
ligea	European	63.32702	26.69731	2.50416660308838	938.8955078125	20.8999996185303	-13.3999996185303	620	32.5799903869629	96
ligea	European	60.48836	23.08474	4.61249971389771	818.735534667969	21.2999992370605	-10	645	30.0336608886719	75
ligea	European	63.95096	28.11863	1.60416674613953	952.428649902344	20.2000007629395	-14.6000003814697	657	32.2246551513672	222
ligea	European	61.00172	22.2812	4.82916641235352	805.141052246094	20.8999996185303	-9.60000038146973	611	28.7398071289062	39
ligea	European	62.87603	27.88099	2.97916674613953	934.23876953125	20.6000003814697	-12.8000001907349	625	32.2555694580078	125
ligea	European	61.16482	28.57605	3.75833344459534	927.243774414062	21.5	-11.8999996185303	637	29.9334144592285	80
ligea	European	61.07284	28.75675	3.95000004768372	939.463073730469	21.7000007629395	-11.6999998092651	646	29.8941860198975	17
ligea	European	62.39801	29.99468	2.52499985694885	965.084777832031	21.3999996185303	-14.3000001907349	612	31.8220233917236	106
ligea	European	63.1326	21.54034	NA	NA	NA	NA	NA	NA	NA
ligea	European	63.62062	22.65914	3.34166669845581	863.467712402344	19.5	-11.3999996185303	512	31.4808197021484	19
ligea	European	61.97209	28.61755	3.62916660308838	926.139221191406	21.2999992370605	-11.8000001907349	610	31.463493347168	119
ligea	European	62.0309	30.34089	2.59583330154419	939.309326171875	21.2999992370605	-13.6000003814697	645	30.8210716247559	118
ligea	European	67.4517	26.41217	-0.908333420753479	1006.23248291016	19.1000003814697	-18.6000003814697	516	33.6542282104492	215
ligea	European	66.35567	29.56534	-0.791666626930237	1029.21826171875	19.6000003814697	-19.6000003814697	567	33.3382530212402	239
ligea	European	60.38889	9.56412	4.18333339691162	851.515563964844	22.1000003814697	-10.3999996185303	647	35.5938415527344	134
ligea	European	60.17936	9.62461	4.27916669845581	830.773071289062	21.7000007629395	-10	701	33.2484664916992	160
ligea	European	62.10321	11.0376	1.60416662693024	810.006896972656	18.3999996185303	-12.8999996185303	473	46.0892372131348	500
ligea	European	59.68365	9.79651	5.51249980926514	796.258666992188	21.7999992370605	-7.69999980926514	786	29.2258758544922	79
ligea	European	58.6288	8.8594	6.51666688919067	702.483703613281	20.6000003814697	-5.09999990463257	1097	31.87087059021	70
ligea	European	69.0257	19.3164	1.64583337306976	789.958190917969	17.6000003814697	-11.5	655	28.1912708282471	98
ligea	European	68.217	14.4643	3.75416660308838	603.457702636719	15.6000003814697	-5.19999980926514	1035	29.2253398895264	40
ligea	European	66.8174	15.3932	1.29583334922791	754.430725097656	16.3999996185303	-11.6999998092651	775	29.3617935180664	340
ligea	European	58.6288	8.8594	6.51666688919067	702.483703613281	20.6000003814697	-5.09999990463257	1097	31.87087059021	70
ligea	European	61.7308	9.0738	1.09583330154419	734.254272460938	16.5	-11.3000001907349	474	37.3351249694824	750
ligea	European	62.3028	9.6031	0.195833370089531	670.4423828125	14.5	-10.5	556	37.8927726745605	968
ligea	European	68.0873	15.6125	3.79166650772095	609.194091796875	15.6999998092651	-5.90000009536743	1330	32.4086761474609	80
ligea	European	59.1805	16.7227	6.16666650772095	736.948059082031	21.8999996185303	-6.30000019073486	574	29.427921295166	43
ligea	European	59.0908	16.6376	6.1875	736.021667480469	21.8999996185303	-6.40000009536743	575	28.5198135375977	50
ligea	European	60.6039	17.9879	5.53333330154419	705.582702636719	20.6000003814697	-6.80000019073486	544	27.6291694641113	0
ligea	European	59.2124	17.958	6.08333349227905	720.345031738281	21	-5.80000019073486	591	25.7678089141846	54
ligea	European	61.16254	28.76173	3.9375	940.046264648438	21.8999996185303	-11.8000001907349	639	30.2288303375244	35
ligea	European	58.0107	15.4036	6.00833320617676	701.795837402344	21.2000007629395	-5.80000019073486	598	25.7701969146729	164
ligea	European	57.8551	15.3589	5.85416650772095	700.9521484375	21.2000007629395	-5.90000009536743	599	26.5282344818115	188
ligea	European	63.6618	20.2137	3.43333339691162	823.963073730469	19.6000003814697	-11.1000003814697	617	28.2322273254395	4
ligea	European	57.8237	15.2637	5.79166650772095	700.343505859375	21.1000003814697	-5.90000009536743	605	24.9820499420166	189
ligea	European	58.2229	15.8321	6.125	706.046936035156	21.5	-5.69999980926514	586	29.0019512176514	147
ligea	European	58.0668	15.4378	5.9375	700.746765136719	21.2000007629395	-5.80000019073486	618	26.1609439849854	179
ligea	European	58.1983	15.7189	6.27083349227905	710.651000976562	21.6000003814697	-5.59999990463257	562	28.8145294189453	126
ligea	European	58.0127	15.4114	6.10416698455811	704.587097167969	21.3999996185303	-5.69999980926514	585	26.3214740753174	139
ligea	European	58.6678	16.1043	5.92500019073486	719.960571289062	21.7000007629395	-6.30000019073486	629	25.8351058959961	137
ligea	European	59.154	18.1481	6.04166650772095	706.562866210938	20.8999996185303	-5.69999980926514	633	26.240592956543	48
ligea	European	59.2685	18.2263	6.30000019073486	715.036560058594	21.3999996185303	-5.59999990463257	567	28.5560131072998	26
ligea	European	59.8838	18.8471	5.62916660308838	721.294494628906	20.6000003814697	-6.59999990463257	630	29.1045837402344	33
ligea	European	59.3802	17.4877	6.42499971389771	695.071960449219	20.7999992370605	-5.5	525	28.6510047912598	33
ligea	European	62.956	17.6029	3	828.893005371094	20	-11.3999996185303	628	29.9822387695312	108
ligea	European	60.9014	16.4982	4.01666641235352	768.704162597656	20.7999992370605	-9.5	690	28.7103633880615	236
ligea	European	58.8878	17.4398	6.36666679382324	709.328552246094	20.7000007629395	-5.30000019073486	584	27.8503265380859	42
ligea	European	57.3166	15.4301	5.86250019073486	695.57080078125	21.5	-6.09999990463257	619	21.0751094818115	196
ligea	European	60.3285	12.6886	4.17083358764648	813.467529296875	21.6000003814697	-10	775	25.9127254486084	192
ligea	European	58.8046	17.6849	6.59166669845581	673.339172363281	20.1000003814697	-4.40000009536743	520	26.9706630706787	16
ligea	European	63.9442	20.5882	2.73749995231628	824.916320800781	19	-11.1000003814697	640	25.141809463501	55
ligea	European	59.0605	15.7551	5.90000009536743	737.227600097656	21.7999992370605	-6.59999990463257	627	27.6477584838867	69
ligea	European	58.912	12.5799	6.00416660308838	704.874145507812	21.1000003814697	-6.19999980926514	743	24.2608051300049	111
ligea	European	60.0477	18.4384	5.61250019073486	726.23291015625	21.1000003814697	-6.80000019073486	623	29.2256870269775	26
ligea	European	59.1877	17.3603	6.26666688919067	719.843200683594	21	-5.80000019073486	571	27.9680633544922	60
ligea	European	58.2605	15.6169	6.25416660308838	707.387817382812	21.5	-5.59999990463257	556	28.3349781036377	117
ligea	European	62.4145	16.936	3.12916660308838	820.416931152344	20	-11.3000001907349	697	28.3347606658936	189
ligea	European	62.4616	16.8391	2.71666669845581	816.568054199219	19.7000007629395	-11.6000003814697	711	29.5732650756836	269
ligea	European	59.38	15.0196	5.63749980926514	736.129699707031	21.2999992370605	-6.59999990463257	729	25.0036697387695	109
ligea	European	59.0775	17.4802	6.24583339691162	712.975402832031	20.7999992370605	-5.69999980926514	593	27.3985214233398	69
ligea	European	59.2593	16.9194	6.17083358764648	733.21044921875	21.6000003814697	-6.09999990463257	561	28.3110065460205	45
ligea	European	58.0192	15.4503	5.94583320617676	701.687805175781	21.2000007629395	-5.80000019073486	613	25.4645500183105	193
ligea	European	59.7926	17.3791	5.75416660308838	744.172668457031	21.6000003814697	-6.90000009536743	568	28.3041381835938	30
ligea	European	57.9852	15.1442	5.94166660308838	695.958557128906	20.8999996185303	-5.80000019073486	597	25.7480487823486	193
ligea	European	65.8022	21.5373	1.79583334922791	956.495666503906	20.6000003814697	-15.3000001907349	511	28.3632698059082	51
ligea	European	59.1438	18.3812	6.39166688919067	690.598693847656	21.1000003814697	-5.09999990463257	624	25.5050277709961	25
ligea	European	58.1391	15.4332	5.84999990463257	696.98046875	21	-5.80000019073486	633	25.436840057373	195
ligea	European	59.1786	17.1804	6.28333330154419	724.588684082031	21.2999992370605	-5.80000019073486	572	28.1102733612061	45
ligea	European	60.8391	15.1992	3.79166650772095	803.126953125	20.6000003814697	-10.3000001907349	680	29.7091636657715	310
ligea	European	58.7295	16.0843	5.9375	727.749084472656	21.7999992370605	-6.40000009536743	619	25.3264846801758	100
ligea	European	50.42496	12.95826	3.79583334922791	623.179016113281	16.3999996185303	-6.40000009536743	1028	17.652738571167	1105
ligea	European	70.13938	23.67902	-1.37499988079071	787.979309082031	14.6999998092651	-14.3000001907349	597	16.8904209136963	380
ligea	European	61.25764	12.81228	1.72083330154419	848.532043457031	20.1000003814697	-14.1000003814697	777	30.287483215332	426
ligea	European	44.20334	7.2482	4.82083320617676	629.39892578125	18.3999996185303	-5.40000009536743	1042	26.2997131347656	1802
ligea	European	44.19754	7.22715	4.51250028610229	632.269104003906	18.1000003814697	-5.80000019073486	1035	26.4858818054199	1833
ligea	European	51.3733	9.42806	8.37083339691162	631.979064941406	22	-2.29999995231628	729	13.6913738250732	279
ligea	European	47.41667	9.98333	6.31666660308838	640.707458496094	19.8999996185303	-5.59999990463257	1577	25.0291957855225	1058
ligea	European	47.37	9.76	6.54166650772095	607.830871582031	19.7000007629395	-4.59999990463257	1498	26.4004497528076	1031
ligea	European	61.13071	9.08447	1.98750007152557	798.145935058594	18.7000007629395	-11.8999996185303	574	36.000244140625	540
ligea	European	60.88751	11.67761	2.96666669845581	886.531372070312	21.6000003814697	-12.8000001907349	687	31.5968456268311	220
ligea	European	62.90663	6.9136	6.80416679382324	476.914611816406	15.8999996185303	-0.800000011920929	1689	32.1491165161133	0
ligea	European	58.14995	7.98999	7.46666669845581	616.881225585938	20.2000007629395	-2.79999995231628	1399	32.9251403808594	9
ligea	European	62.20859	7.47641	0.250000029802322	549.896667480469	11.1000003814697	-8.30000019073486	1623	32.1646156311035	1160
ligea	European	62.39464	9.63242	1.18750011920929	659.7490234375	15.5	-9.39999961853027	525	37.0771598815918	773
ligea	European	69.0257	19.3164	1.64583337306976	789.958190917969	17.6000003814697	-11.5	655	28.1912708282471	98
ligea	European	68.9551	19.584	0.0874999836087227	775.441589355469	16.2999992370605	-12.5	531	30.2737503051758	600
ligea	European	66.8174	15.3932	1.29583334922791	754.430725097656	16.3999996185303	-11.6999998092651	775	29.3617935180664	340
ligea	European	68.7533	18.5798	0.774999976158142	830.9755859375	17.3999996185303	-13.8000001907349	638	30.618371963501	87
ligea	European	58.6288	8.8594	6.51666688919067	702.483703613281	20.6000003814697	-5.09999990463257	1097	31.87087059021	70
ligea	European	69.6285	19.045	2.22916674613953	633.573791503906	15.6000003814697	-7.40000009536743	998	26.3480682373047	158
ligea	European	68.7533	18.5798	0.774999976158142	830.9755859375	17.3999996185303	-13.8000001907349	638	30.618371963501	87
ligea	European	69.3138	18.8606	2.28749990463257	713.758056640625	16.7999992370605	-9.60000038146973	818	29.8713912963867	1
ligea	European	59.94198	9.03311	1.91250002384186	751.876831054688	18.1000003814697	-10.6000003814697	781	30.5145606994629	777
ligea	European	66.47933	25.66778	0.804166674613953	991.526489257812	19.7000007629395	-15.6999998092651	593	28.2215919494629	88
ligea	European	50.47496	12.95826	5.4375	647.186645507812	18.6000003814697	-5.40000009536743	894	21.9716625213623	829
ligea	European	59.0733	17.4523	6.21666669845581	712.480712890625	20.7999992370605	-5.69999980926514	594	27.6906070709229	75
ligea	European	57.8082	14.2874	5.63749980926514	673.124084472656	20.7999992370605	-6.30000019073486	698	22.0229873657227	240
ligea	European	57.2485	16.1465	6.42916679382324	691.738464355469	22.3999996185303	-5.90000009536743	565	21.0874652862549	72
ligea	European	59.2698	16.7626	6.09999990463257	737.994812011719	21.7999992370605	-6.30000019073486	572	29.5091972351074	55
ligea	European	64.002	20.5841	2.64166665077209	827.674255371094	19.1000003814697	-11.1000003814697	646	25.6834411621094	79
ligea	European	62.5673	12.2852	-1.37916672229767	783.481323242188	15	-15.6999998092651	845	24.7867431640625	1050
ligea	European	57.5332	13.7099	5.79999971389771	678.936340332031	20.7999992370605	-5.80000019073486	799	20.9203262329102	195
ligea	European	59.7893	16.0854	5.12916660308838	779.969299316406	21.6000003814697	-7.90000009536743	684	24.8441257476807	112
ligea	European	59.8818	17.3529	5.56666660308838	740.734680175781	21.5	-7	592	28.4817218780518	60
ligea	European	60.6234	17.2933	5.36666679382324	737.635437011719	21.2000007629395	-7.30000019073486	616	27.0395622253418	11
ligea	European	59.1197	18.0142	5.88333320617676	699.097900390625	20.3999996185303	-5.69999980926514	626	24.2974739074707	65
ligea	European	58.8902	15.6212	6	728.731750488281	21.6000003814697	-6.19999980926514	639	26.0817794799805	78
ligea	European	59.0996	18.4773	NA	NA	NA	NA	NA	NA	NA
ligea	European	58.1173	15.4806	5.87916660308838	700.030700683594	21	-5.80000019073486	630	25.7337398529053	197
ligea	European	58.8326	15.8857	6.08333349227905	735.194274902344	21.7999992370605	-6.5	613	26.0371761322021	68
ligea	European	60.6255	17.2817	5.35416650772095	737.715942382812	21.1000003814697	-7.30000019073486	620	27.0749988555908	18
ligea	European	62.4145	16.936	3.12916660308838	820.416931152344	20	-11.3000001907349	697	28.3347606658936	189
ligea	European	59.581	18.634	6.09999990463257	708.240478515625	21	-5.80000019073486	572	29.2084980010986	32
ligea	European	64.277	20.6512	2.36666679382324	841.779296875	19.3999996185303	-11.5	642	25.6463375091553	117
ligea	European	59.7343	13.6604	4.65833330154419	808.8173828125	21.2999992370605	-9.5	719	25.8086605072021	136
ligea	European	60.5666	12.7269	2.89999985694885	819.453796386719	20.6000003814697	-11.8000001907349	772	27.8075046539307	375
ligea	European	59.6127	13.5083	5.18333339691162	800.245239257812	21.5	-8.60000038146973	703	24.7434978485107	78
ligea	European	59.347	12.9308	5.50416660308838	773.737854003906	21.6000003814697	-7.80000019073486	727	25.0266799926758	88
ligea	European	58.9913	17.2726	6.29583358764648	715.120666503906	20.7999992370605	-5.5	597	27.4467067718506	51
ligea	European	59.0372	15.6441	5.85416650772095	733.337524414062	21.6000003814697	-6.40000009536743	642	27.4784183502197	85
ligea	European	58.9488	16.219	6.00416660308838	732.3203125	22.1000003814697	-6.5	602	28.3198661804199	65
ligea	European	59.0896	16.6495	6.1875	735.728210449219	21.8999996185303	-6.40000009536743	574	29.0104217529297	50
ligea	European	59.0958	15.8294	5.89166688919067	737.914245605469	21.7000007629395	-6.59999990463257	626	28.5906162261963	82
ligea	European	59.9458	17.7172	5.42500019073486	735.686157226562	21.1000003814697	-7	603	30.1378593444824	61
ligea	European	58.9207	17.1415	6.39166688919067	722.026306152344	21	-5.59999990463257	603	27.2806224822998	37
ligea	European	47.08333	11.46667	6.53333330154419	655.346313476562	20.7000007629395	-5.40000009536743	977	43.7247619628906	1189
ligea	European	58.9956	16.2615	6.07916641235352	741.69482421875	22.3999996185303	-6.59999990463257	597	28.6670112609863	70
ligea	European	59.7032	16.0233	5.17916679382324	780.5634765625	21.5	-7.90000009536743	680	25.1549263000488	107
ligea	European	59.97004	23.86299	NA	NA	NA	NA	NA	NA	NA
ligea	European	60.77201	23.60122	4.25	834.05908203125	21.7000007629395	-10.1999998092651	636	31.673999786377	131
ligea	European	65.81803	24.48108	1.24166655540466	965.35400390625	20	-15.6000003814697	560	27.1526527404785	22
ligea	European	65.82147	24.69957	1.09999990463257	970.936767578125	20.1000003814697	-15.8999996185303	562	28.5652465820312	28
ligea	European	61.42904	28.96414	3.41666674613953	941.42138671875	21.3999996185303	-12.1000003814697	629	30.7453575134277	129
ligea	European	61.16254	28.76173	3.9375	940.046264648438	21.8999996185303	-11.8000001907349	639	30.2288303375244	35
ligea	European	62.19471	23.05772	3.12916660308838	851.491882324219	21.1000003814697	-11.8999996185303	620	32.1750869750977	147
ligea	European	63.32702	26.69731	2.50416660308838	938.8955078125	20.8999996185303	-13.3999996185303	620	32.5799903869629	96
ligea	European	61.25223	28.76675	3.89583325386047	927.169372558594	21.5	-11.8999996185303	631	29.598653793335	68
ligea	European	62.96683	27.6866	3.07083320617676	953.446960449219	20.7999992370605	-12.6999998092651	615	31.7655658721924	74
ligea	European	64.03892	28.32682	1.76666653156281	962.237731933594	20.5	-14.8000001907349	642	33.3640518188477	162
ligea	European	66.63663	25.30202	0.262499958276749	1000.345703125	19.5	-16.6000003814697	618	30.9113941192627	112
ligea	European	62.87712	27.6845	3.24166679382324	950.09765625	21.1000003814697	-12.3000001907349	618	31.3037014007568	74
ligea	European	60.39882	23.09551	5.04583358764648	832.751342773438	22	-9.80000019073486	657	30.181131362915	27
ligea	European	63.05877	27.18012	2.73333334922791	933.357421875	20.7999992370605	-12.8000001907349	606	33.5350952148438	106
ligea	European	60.15735	24.20551	4.97499990463257	825.828796386719	20.6000003814697	-8.89999961853027	649	29.9354362487793	23
ligea	European	62.51721	27.87038	2.875	942.418334960938	21.1000003814697	-13.1000003814697	616	30.975923538208	90
ligea	European	62.2228	29.78491	2.84166669845581	968.395629882812	21.6000003814697	-13.8999996185303	590	32.4643135070801	82
ligea	European	61.07887	25.7926	3.85416674613953	887.19287109375	21.5	-11.6000003814697	624	32.3917427062988	122
ligea	European	51.325	9.375	7.19583320617676	620.0419921875	20.1000003814697	-3.20000004768372	919	10.4779796600342	524
ligea	European	51.4481	9.41583	8.67500019073486	632.719604492188	22.7000007629395	-2.09999990463257	685	14.5618476867676	195
ligea	European	46.96	10.07	5.625	675.414001464844	20.5	-7.80000019073486	1036	33.086841583252	1207
ligea	European	47.44	9.76	9.10416698455811	669.920166015625	23	-2.5	1462	29.766637802124	503
ligea	European	47.19686	9.61941	6.92083311080933	612.693237304688	20	-4.30000019073486	1366	28.1809501647949	1054
ligea	European	47.11667	9.76667	6.85833311080933	629.219665527344	20.2999992370605	-5	1313	28.7005062103271	1012
ligea	European	60.54563	26.9058	4.42916679382324	868.861450195312	21.3999996185303	-10.3999996185303	644	29.9802532196045	5
ligea	European	62.28583	21.62686	4.12916660308838	808.678649902344	20.6000003814697	-10.3000001907349	642	30.8473262786865	114
ligea	European	61.08333	26.53359	3.91666674613953	894.867553710938	21.7999992370605	-11.3999996185303	630	29.7734928131104	103
ligea	European	60.63538	26.90554	4.17083311080933	874.212524414062	21.7000007629395	-11	648	29.1837368011475	31
ligea	European	60.45513	26.54264	4.43333339691162	855.562866210938	21.3999996185303	-10.5	649	27.8833637237549	17
ligea	European	66.35577	29.56533	-0.791666626930237	1029.21826171875	19.6000003814697	-19.6000003814697	567	33.3382530212402	239
ligea	European	49.45	21.53	6.5	744.491882324219	21.2000007629395	-7	825	39.821475982666	574
ligea	European	49.62	21.29	7.42916679382324	747.50634765625	22.2999992370605	-6.19999980926514	753	42.9592819213867	424
ligea	European	62.2343	25.6066	3.04583311080933	892.461975097656	20.8999996185303	-12	649	33.4879455566406	176
ligea	European	62.3177	25.4055	2.95000004768372	911.711669921875	21.1000003814697	-12.6999998092651	638	34.0580787658691	147
ligea	European	49.4068	20.5535	6.55833339691162	730.963989257812	21.2999992370605	-7	971	40.0316848754883	614
ligea	European	49.483	19.1376	6.30416679382324	725.720520019531	21.7999992370605	-7.5	987	27.9890651702881	593
ligea	European	49.4253	20.4826	7.07916641235352	731.879455566406	21.8999996185303	-6.69999980926514	1006	39.9138259887695	538
ligea	European	50.2872	17.4534	7.43333339691162	689.869323730469	21.3999996185303	-4.19999980926514	645	44.1535797119141	397
ligea	European	64.40287	27.51482	1.69999992847443	962.6455078125	20.7000007629395	-14.6999998092651	582	35.7202529907227	139
ligea	European	65.0118	29.43558	0.404166638851166	992.005432128906	20.1000003814697	-16.7000007629395	585	31.7252941131592	233
ligea	European	66.55132	25.75794	0.579166650772095	971.412902832031	19.2000007629395	-15.3000001907349	576	30.1322917938232	144
ligea	European	66.35929	29.34216	-0.662499904632568	1047.77709960938	20.1000003814697	-20.1000003814697	564	32.6758079528809	182
ligea	European	65.02524	25.61712	2	943.552307128906	20.3999996185303	-14.1000003814697	516	31.4769191741943	36
ligea	European	64.30359	28.7528	1.26666665077209	964.391784667969	20.3999996185303	-15	640	30.8106307983398	220
ligea	European	63.92504	24.0403	2.26666665077209	888.687316894531	19.7999992370605	-13.1000003814697	528	35.2894096374512	106
ligea	European	66.55132	25.75794	0.579166650772095	971.412902832031	19.2000007629395	-15.3000001907349	576	30.1322917938232	144
ligea	European	65.9077	24.47201	1.10416662693024	963.915893554688	20	-15.6999998092651	579	27.1604862213135	38
ligea	European	63.89209	29.00201	1.38749992847443	961.5166015625	20.3999996185303	-15.3000001907349	632	32.2579345703125	205
ligea	European	66.46167	25.7624	0.779166579246521	977.104858398438	19.5	-15.3999996185303	582	29.0656452178955	112
ligea	European	62.52656	23.54834	2.95000004768372	867.189819335938	21.2999992370605	-12.6999998092651	571	36.3937797546387	142
ligea	European	61.6596	26.04361	3.61666679382324	904.348937988281	21.1000003814697	-11.8000001907349	595	33.9963798522949	99
ligea	European	61.63831	25.64814	3.79166674613953	903.407287597656	21.1000003814697	-11.8000001907349	584	36.9099769592285	74
ligea	European	61.61159	25.66815	3.79583334922791	911.580688476562	21.2000007629395	-11.8000001907349	587	35.9228248596191	74
ligea	European	62.95856	28.67181	2.35833334922791	964.282165527344	21.1000003814697	-14.3000001907349	654	28.6697082519531	153
ligea	European	62.95856	28.67181	2.35833334922791	964.282165527344	21.1000003814697	-14.3000001907349	654	28.6697082519531	153
ligea	European	62.95856	28.67181	2.35833334922791	964.282165527344	21.1000003814697	-14.3000001907349	654	28.6697082519531	153
ligea	European	62.95856	28.67181	2.35833334922791	964.282165527344	21.1000003814697	-14.3000001907349	654	28.6697082519531	153
ligea	European	62.95856	28.67181	2.35833334922791	964.282165527344	21.1000003814697	-14.3000001907349	654	28.6697082519531	153
ligea	European	62.95856	28.67181	2.35833334922791	964.282165527344	21.1000003814697	-14.3000001907349	654	28.6697082519531	153
ligea	European	62.87299	27.59594	3.02916669845581	936.309143066406	20.7000007629395	-12.3000001907349	614	33.1905097961426	94
ligea	European	62.86401	27.59575	3.03333330154419	937.039184570312	20.7000007629395	-12.3000001907349	611	33.3060607910156	94
ligea	European	62.86401	27.59575	3.03333330154419	937.039184570312	20.7000007629395	-12.3000001907349	611	33.3060607910156	94
ligea	European	64.64966	24.38035	NA	NA	NA	NA	NA	NA	NA
ligea	European	61.38808	28.24111	3.86249995231628	919.800170898438	21.2000007629395	-11.3999996185303	624	30.6039199829102	83
ligea	European	61.96964	28.80814	3.76250004768372	931.211669921875	21.7999992370605	-11.6000003814697	609	30.9740924835205	92
ligea	European	63.10636	29.79888	1.78750002384186	952.210632324219	20.5	-14.6000003814697	690	30.4350318908691	245
ligea	European	60.05948	23.85434	4.92916679382324	810.500549316406	20.3999996185303	-8.60000038146973	668	30.6888523101807	47
ligea	European	66.08701	29.53817	-0.754166543483734	1005.69616699219	19.2000007629395	-18.8999996185303	572	33.1711578369141	292
ligea	European	61.95621	21.36982	4.50833320617676	782.481018066406	19.3999996185303	-9.10000038146973	606	29.3839721679688	10
ligea	European	63.04323	21.5568	3.97499990463257	815.855651855469	19.7000007629395	-10.1000003814697	522	31.380313873291	17
ligea	European	62.16402	22.10048	3.69583344459534	824.45703125	21.2999992370605	-11	702	29.4826164245605	158
ligea	European	61.0838	23.33575	4.05416679382324	838.124145507812	21.2999992370605	-10.5	598	34.2875633239746	114
ligea	European	62.24868	25.65936	3.26666665077209	892.525390625	21	-11.8000001907349	638	34.248592376709	139
ligea	European	61.42538	28.89837	3.47499990463257	939.319152832031	21.3999996185303	-12.1000003814697	632	30.3418769836426	120
ligea	European	62.62425	22.41502	3.76666665077209	848.767395019531	21.6000003814697	-11.5	558	35.1074905395508	51
ligea	European	61.16819	23.13994	4	841.08154296875	21.2999992370605	-10.8000001907349	595	34.0068283081055	104
ligea	European	62.96432	28.08073	2.94583344459534	963.20361328125	21.2000007629395	-13.5	629	31.06494140625	74
ligea	European	61.43151	28.77692	3.5	934.614624023438	21.6000003814697	-12.1000003814697	630	29.8906078338623	104
ligea	European	61.50193	21.26408	NA	NA	NA	NA	NA	NA	NA
ligea	European	64.28336	24.00194	2.22499990463257	891.070617675781	19.2000007629395	-13.6000003814697	486	35.2574577331543	34
ligea	European	62.31966	29.64919	2.88750004768372	969.747192382812	21.5	-13.8000001907349	586	31.933629989624	88
ligea	European	62.31966	29.64919	2.88750004768372	969.747192382812	21.5	-13.8000001907349	586	31.933629989624	88
ligea	European	62.31966	29.64919	2.88750004768372	969.747192382812	21.5	-13.8000001907349	586	31.933629989624	88
ligea	European	62.06399	24.13694	3.3125	869.699829101562	21.1000003814697	-12.1999998092651	620	33.6001663208008	124
ligea	European	66.35577	29.56533	-0.791666626930237	1029.21826171875	19.6000003814697	-19.6000003814697	567	33.3382530212402	239
ligea	European	61.11699	23.5733	4.14583349227905	850.642700195312	21.6000003814697	-10.6000003814697	600	33.5580139160156	93
ligea	European	61.84519	25.69601	3.29166674613953	896.670166015625	20.7999992370605	-11.8999996185303	612	35.5922775268555	184
ligea	European	61.74633	25.68126	3.54583334922791	903.899291992188	20.8999996185303	-11.8999996185303	602	35.4919776916504	137
ligea	European	61.70493	25.57906	3.82500004768372	892.589416503906	21.1000003814697	-11.6999998092651	598	36.2428932189941	86
ligea	European	61.07873	25.79252	3.85416674613953	887.19287109375	21.5	-11.6000003814697	624	32.3917427062988	122
ligea	European	61.66268	23.31454	3.59583330154419	854.249938964844	21.2000007629395	-11.1999998092651	667	29.4712772369385	141
ligea	European	60.15735	24.20551	4.97499990463257	825.828796386719	20.6000003814697	-8.89999961853027	649	29.9354362487793	23
ligea	European	64.22261	27.71756	1.67500007152557	975.3076171875	20.8999996185303	-15.1999998092651	596	35.469783782959	152
ligea	European	60.79537	24.70124	4.04166650772095	859.875366210938	21.7000007629395	-11.1000003814697	618	32.1150283813477	108
ligea	European	61.16482	28.57605	3.75833344459534	927.243774414062	21.5	-11.8999996185303	637	29.9334144592285	80
ligea	European	62.70044	22.01201	3.65416669845581	838.03466796875	21.1000003814697	-11.5	595	32.0378761291504	95
ligea	European	61.60555	29.16378	3.57083344459534	950.861938476562	21.6000003814697	-12.1999998092651	603	32.5346603393555	78
ligea	European	62.42857	27.67423	2.97500014305115	932.702575683594	21.2000007629395	-12.6999998092651	596	32.8899536132812	82
ligea	European	61.16254	28.76173	3.9375	940.046264648438	21.8999996185303	-11.8000001907349	639	30.2288303375244	35
ligea	European	61.29409	22.98459	3.95833325386047	839.493469238281	21.2999992370605	-10.8000001907349	612	31.246301651001	105
ligea	European	61.60545	24.8299	3.57500004768372	883.571044921875	21.2000007629395	-11.6000003814697	621	34.5809211730957	129
ligea	European	62.69658	26.11781	2.5625	899.995239257812	20.7999992370605	-13	629	35.4344329833984	196
ligea	European	61.83114	22.91447	3.55833339691162	847.147155761719	21.1000003814697	-11.1999998092651	665	29.8468246459961	114
ligea	European	61.18696	22.4397	4.21250009536743	814.533142089844	21.2000007629395	-10.3999996185303	596	31.1764125823975	69
ligea	European	64.10435	29.97166	1.18750011920929	984.736083984375	20.7000007629395	-15.8999996185303	616	32.4925918579102	180
ligea	European	64.12859	28.3311	1.89166665077209	966.683227539062	20.7000007629395	-14.6999998092651	632	33.3926086425781	135
ligea	European	61.07887	25.7926	3.85416674613953	887.19287109375	21.5	-11.6000003814697	624	32.3917427062988	122
ligea	European	61.60831	25.01819	3.39166665077209	884.749145507812	21	-11.6999998092651	635	34.3311920166016	175
ligea	European	61.05561	21.34548	4.67083358764648	774.914855957031	19.1000003814697	-8.39999961853027	580	28.0651359558105	11
ligea	European	60.88504	24.69479	3.90833330154419	861.3251953125	21.6000003814697	-11.1999998092651	615	33.3408584594727	122
ligea	European	68.61786	27.36445	-1.01250004768372	969.095458984375	18	-17.8999996185303	462	39.7879333496094	213
ligea	European	60.80976	28.19108	4.02500009536743	913.65771484375	21.5	-11.3000001907349	657	29.9378681182861	43
ligea	European	61.16239	28.7619	3.9375	940.046264648438	21.8999996185303	-11.8000001907349	639	30.2288303375244	35
ligea	European	61.88628	25.76092	3.37916660308838	898.649108886719	21	-11.8000001907349	601	36.5131187438965	134
ligea	European	60.45578	26.72438	4.56666660308838	854.786865234375	21.2999992370605	-10.1999998092651	625	28.3481731414795	4
ligea	European	62.21456	30.16882	2.41249990463257	953.596374511719	21.5	-14.1000003814697	645	31.598461151123	143
ligea	European	61.52456	21.82534	4.5	799.803955078125	20.5	-9.39999961853027	596	31.3237285614014	19
ligea	European	61.16254	28.76173	3.9375	940.046264648438	21.8999996185303	-11.8000001907349	639	30.2288303375244	35
ligea	European	60.28615	22.38489	5.17916679382324	793.282775878906	21	-8.69999980926514	688	29.1229877471924	38
ligea	European	64.21827	28.33541	1.51666665077209	956.027099609375	20.2999992370605	-14.6999998092651	652	33.2998847961426	219
ligea	European	61.41605	24.281	3.86666655540466	863.632202148438	21.3999996185303	-11.1000003814697	611	33.092716217041	118
ligea	European	60.26544	25.28064	4.66666698455811	833.023864746094	21.1000003814697	-9.89999961853027	665	28.5956897735596	21
ligea	European	60.68693	23.79338	4.34583330154419	824.625122070312	21.3999996185303	-10.1000003814697	655	30.4396495819092	95
ligea	European	62.1157	30.54198	2.56666660308838	941.0712890625	21.3999996185303	-13.8000001907349	658	30.3262004852295	107
ligea	European	61.85606	23.86191	3.70833325386047	866.465698242188	21.2999992370605	-11.6999998092651	626	31.5530490875244	92
ligea	European	62.22641	24.4007	3.09999990463257	880.851867675781	21.3999996185303	-12.6000003814697	588	39.1082420349121	126
ligea	European	62.96141	21.76996	3.80416655540466	826.596130371094	20.5	-10.6000003814697	538	33.1912002563477	34
ligea	European	61.17016	28.01883	3.89166665077209	919.596801757812	21.2000007629395	-11.3000001907349	627	29.8663482666016	92
ligea	European	60.16764	24.74524	5.19166660308838	824.802551269531	21	-8.69999980926514	641	30.6447124481201	13
ligea	European	61.08167	26.16309	4.07083320617676	892.418701171875	21.7999992370605	-11.3999996185303	621	31.464469909668	86
ligea	European	61.41605	24.281	3.86666655540466	863.632202148438	21.3999996185303	-11.1000003814697	611	33.092716217041	118
ligea	European	61.9642	29.18915	3.46249985694885	958.995971679688	21.7999992370605	-12.6999998092651	609	32.8979988098145	86
ligea	European	61.59532	24.26529	3.73333334922791	871.321716308594	21.3999996185303	-11.5	628	32.8899230957031	98
ligea	European	61.49327	23.71066	4.08750009536743	866.532104492188	21.7000007629395	-11.1000003814697	618	31.219295501709	124
ligea	European	60.7921	24.51778	4.08333349227905	842.580810546875	21.3999996185303	-10.6000003814697	621	31.7126941680908	124
ligea	European	61.52122	25.21169	3.73749995231628	889.829223632812	21.2000007629395	-11.6000003814697	625	35.1741371154785	111
ligea	European	62.15721	21.90962	4.05416679382324	825.104553222656	21.5	-10.8999996185303	646	30.9574947357178	109
ligea	European	62.42449	25.73872	2.98333334922791	893.433959960938	21.1000003814697	-12.3999996185303	634	34.5515670776367	181
ligea	European	61.07512	28.57158	3.85833334922791	939.068298339844	21.7999992370605	-11.8000001907349	644	30.111873626709	40
ligea	European	64.13032	28.12584	1.80416667461395	962.528503417969	20.5	-14.8000001907349	629	34.0403137207031	160
ligea	European	60.63479	27.45372	4.21250009536743	890.023315429688	21.2999992370605	-10.5	684	29.8991203308105	43
ligea	European	61.87444	24.81088	3.54166674613953	900.093017578125	21.5	-12	603	36.0567893981934	128
ligea	European	63.23594	27.69298	2.61666655540466	952.719421386719	20.7000007629395	-13.1999998092651	660	30.9763069152832	130
ligea	European	61.70503	25.57916	3.82500004768372	892.589416503906	21.1000003814697	-11.6999998092651	598	36.2428932189941	86
ligea	European	62.67466	29.63201	2.52499985694885	976.427856445312	21.5	-14.1000003814697	626	30.5378360748291	118
ligea	European	60.35248	25.0949	4.62916660308838	840.799011230469	21.5	-10.1000003814697	677	29.4302463531494	47
ligea	European	63.38767	29.89727	1.91666674613953	973.207763671875	21	-14.8999996185303	635	32.2650299072266	116
ligea	European	62.96683	27.6866	3.07083320617676	953.446960449219	20.7999992370605	-12.6999998092651	615	31.7655658721924	74
ligea	European	60.3436	24.55194	4.51666641235352	821.736877441406	20.7999992370605	-9.5	686	29.9109268188477	99
ligea	European	64.12859	28.3311	1.89166665077209	966.683227539062	20.7000007629395	-14.6999998092651	632	33.3926086425781	135
ligea	European	61.16864	28.20459	3.77916669845581	919.973937988281	21.2999992370605	-11.5	628	29.9502429962158	96
ligea	European	63.59643	27.09736	2.71249985694885	953.598754882812	20.8999996185303	-12.8999996185303	593	35.6067657470703	77
ligea	European	60.44238	25.08962	4.56666660308838	856.040893554688	21.8999996185303	-10.5	679	28.7409038543701	51
ligea	European	62.48331	30.19731	2.34166669845581	959.447814941406	21.3999996185303	-14.3999996185303	655	30.8429794311523	126
ligea	European	60.15735	24.20551	4.97499990463257	825.828796386719	20.6000003814697	-8.89999961853027	649	29.9354362487793	23
ligea	European	61.12549	23.37755	4.05000019073486	842.304748535156	21.3999996185303	-10.5	600	33.6308403015137	104
ligea	European	63.71007	22.64542	NA	NA	NA	NA	NA	NA	NA
ligea	European	61.0804	25.97784	3.83333325386047	892.000671386719	21.5	-11.6000003814697	627	31.9211158752441	133
ligea	European	61.95394	29.76036	2.97083330154419	954.502380371094	21.5	-13.1999998092651	593	32.0658073425293	92
ligea	European	61.6053	24.8299	3.57500004768372	883.571044921875	21.2000007629395	-11.6000003814697	621	34.5809211730957	129
ligea	European	62.15539	25.74994	3.52500009536743	898.950134277344	21	-11.6999998092651	617	34.6611061096191	89
ligea	European	60.27976	22.20475	NA	NA	NA	NA	NA	NA	NA
ligea	European	61.79473	25.57502	3.9375	875.580688476562	21	-11.6000003814697	598	35.0887908935547	74
ligea	European	61.99825	22.50982	3.47500014305115	844.71484375	21.2000007629395	-11.1999998092651	660	30.7603092193604	149
ligea	European	60.3285	23.82863	4.72916650772095	826.571411132812	21.2999992370605	-9.69999980926514	700	29.2743148803711	54
ligea	European	62.96436	28.08076	2.94583344459534	963.20361328125	21.2000007629395	-13.5	629	31.06494140625	74
ligea	European	61.00805	22.46543	4.33333349227905	815.902526855469	21.2999992370605	-10.1999998092651	618	29.99072265625	90
ligea	European	61.23295	24.11053	4.01249980926514	861.7216796875	21.6000003814697	-11	593	33.9511184692383	132
ligea	European	63.2376	27.09615	2.64583325386047	931.634582519531	20.7000007629395	-12.8000001907349	618	33.3543548583984	105
ligea	European	61.07022	25.05191	3.44583320617676	863.156066894531	21.2999992370605	-11.8000001907349	627	33.6804809570312	161
ligea	European	66.26959	29.33386	-0.774999856948853	1030.06726074219	19.6000003814697	-19.5	572	32.0170936584473	256
ligea	European	67.45238	26.64575	-0.854166686534882	1022.99127197266	19.2000007629395	-18.7000007629395	509	31.8310966491699	185
ligea	European	61.16254	28.76173	3.9375	940.046264648438	21.8999996185303	-11.8000001907349	639	30.2288303375244	35
ligea	European	62.96818	26.70102	2.49166679382324	926.093566894531	21	-13.6999998092651	626	32.8611679077148	116
ligea	European	61.9642	29.18915	3.46249985694885	958.995971679688	21.7999992370605	-12.6999998092651	609	32.8979988098145	86
ligea	European	60.58811	23.43796	4.49166679382324	833.006164550781	21.5	-10.1999998092651	638	30.9705295562744	80
ligea	European	62.92636	23.5508	2.84999990463257	865.316528320312	21.1000003814697	-12.5	547	38.427978515625	116
ligea	European	61.23295	24.11053	4.01249980926514	861.7216796875	21.6000003814697	-11	593	33.9511184692383	132
ligea	European	61.20994	23.1816	3.90833330154419	840.662170410156	21.2000007629395	-10.8000001907349	600	33.7760276794434	118
ligea	European	60.90449	26.72052	4.09166669845581	898.642517089844	22.2000007629395	-11.5	652	28.3697090148926	79
ligea	European	62.69851	27.48504	2.76666665077209	925.886108398438	20.7000007629395	-12.5	612	33.4396286010742	122
ligea	European	62.40203	29.80155	2.92500019073486	961.269287109375	21.5	-13.8999996185303	580	32.3901748657227	61
ligea	European	63.32308	28.09431	2.53333330154419	958.019592285156	20.7999992370605	-13.8999996185303	659	30.8576259613037	114
ligea	European	61.60831	25.01819	3.39166665077209	884.749145507812	21	-11.6999998092651	635	34.3311920166016	175
ligea	European	60.36919	22.19159	5.44999980926514	780.442749023438	20.7000007629395	-8.19999980926514	662	29.0459651947021	1
ligea	European	61.60555	29.16378	3.57083344459534	950.861938476562	21.6000003814697	-12.1999998092651	603	32.5346603393555	78
ligea	European	61.29409	22.98459	3.95833325386047	839.493469238281	21.2999992370605	-10.8000001907349	612	31.246301651001	105
ligea	European	62.31616	29.60059	2.89583325386047	971.74267578125	21.6000003814697	-13.8000001907349	587	32.1949195861816	84
ligea	European	61.09733	22.45253	4.25833320617676	820.013366699219	21.2999992370605	-10.3000001907349	610	30.3578834533691	90
ligea	European	60.61902	24.8965	4.16249990463257	851.456298828125	22	-10.8999996185303	651	29.3994216918945	107
ligea	European	60.43965	24.9081	4.53333330154419	845.174377441406	21.7000007629395	-10.3000001907349	669	29.1693954467773	54
ligea	European	60.25068	24.37823	4.77083349227905	822.146484375	20.7000007629395	-9.19999980926514	666	29.5440788269043	65
ligea	European	61.9642	29.18915	3.46249985694885	958.995971679688	21.7999992370605	-12.6999998092651	609	32.8979988098145	86
ligea	European	60.3285	23.82863	4.72916650772095	826.571411132812	21.2999992370605	-9.69999980926514	700	29.2743148803711	54
ligea	European	60.44907	25.63435	4.39166641235352	856.440368652344	21.8999996185303	-11.1999998092651	667	28.8775901794434	37
ligea	European	61.8824	28.61282	3.5625	932.68212890625	21.5	-11.6999998092651	603	31.4308261871338	106
ligea	European	65.82147	24.69957	1.09999990463257	970.936767578125	20.1000003814697	-15.8999996185303	562	28.5652465820312	28
ligea	European	61.88628	25.76092	3.37916660308838	898.649108886719	21	-11.8000001907349	601	36.5131187438965	134
ligea	European	61.52363	28.59419	3.77916669845581	939.323913574219	21.6000003814697	-12	614	29.7176132202148	68
ligea	European	61.4615	22.5874	4.08333349227905	836.660949707031	21.3999996185303	-10.5	608	31.796106338501	68
ligea	European	61.24968	28.95293	3.76250004768372	936.585021972656	21.5	-12	638	30.3439140319824	79
ligea	European	61.42611	24.84237	3.68333339691162	875.962646484375	21.2000007629395	-11.5	620	34.4953880310059	127
ligea	European	60.89337	25.24695	3.87916660308838	866.302124023438	21.6000003814697	-11.3999996185303	627	32.9393692016602	101
ligea	European	67.0821	25.04077	-0.404166787862778	1026.94482421875	19.2999992370605	-18.5	573	34.0124473571777	141
ligea	European	61.07715	28.38639	3.79166674613953	930.236633300781	21.6000003814697	-11.6999998092651	645	30.5939178466797	80
ligea	European	62.31616	29.60059	2.89583325386047	971.74267578125	21.6000003814697	-13.8000001907349	587	32.1949195861816	84
ligea	European	62.22641	24.4007	3.09999990463257	880.851867675781	21.3999996185303	-12.6000003814697	588	39.1082420349121	126
ligea	European	60.16103	24.38537	4.94166660308838	820.118713378906	20.6000003814697	-8.89999961853027	649	29.3287620544434	32
ligea	European	60.80367	25.25185	3.9375	861.051513671875	21.7000007629395	-11.3000001907349	627	31.5473136901855	98
ligea	European	62.31616	29.60059	2.89583325386047	971.74267578125	21.6000003814697	-13.8000001907349	587	32.1949195861816	84
ligea	European	61.16239	28.7619	3.9375	940.046264648438	21.8999996185303	-11.8000001907349	639	30.2288303375244	35
ligea	European	60.35248	25.0949	4.62916660308838	840.799011230469	21.5	-10.1000003814697	677	29.4302463531494	47
ligea	European	61.52363	28.59419	3.77916669845581	939.323913574219	21.6000003814697	-12	614	29.7176132202148	68
ligea	European	63.0433	21.55711	3.97499990463257	815.855651855469	19.7000007629395	-10.1000003814697	522	31.380313873291	17
ligea	European	62.33292	25.54959	2.82916665077209	900.324340820312	21	-12.5	648	33.327823638916	186
ligea	European	61.12549	23.37755	4.05000019073486	842.304748535156	21.3999996185303	-10.5	600	33.6308403015137	104
ligea	European	60.35935	25.63811	4.58750009536743	854.249084472656	22.1000003814697	-11	670	28.2705478668213	1
ligea	European	60.26027	24.91956	5.02916669845581	822.668762207031	21.1000003814697	-9	655	30.3137226104736	33
ligea	European	61.42312	29.33852	3.61249995231628	953.415222167969	21.6000003814697	-12.1999998092651	617	33.4762268066406	71
ligea	European	63.38348	30.09697	1.87916672229767	971.955505371094	20.8999996185303	-14.8999996185303	627	33.3264198303223	140
ligea	European	62.33077	25.35672	3.00833344459534	908.394775390625	21.2000007629395	-12.6000003814697	634	33.5940856933594	147
ligea	European	60.27976	22.20475	NA	NA	NA	NA	NA	NA	NA
ligea	European	62.12497	30.15945	2.69583344459534	958.627014160156	21.6000003814697	-13.8999996185303	628	30.6568717956543	96
ligea	European	64.30966	28.13326	1.61249995231628	959.931640625	20.3999996185303	-14.8000001907349	641	33.0545043945312	182
ligea	European	60.15344	24.02569	4.83750009536743	817.771728515625	20.5	-8.89999961853027	669	29.2563610076904	66
ligea	European	60.62426	25.26157	4.24166679382324	859.811889648438	21.8999996185303	-11	659	29.3212127685547	65
ligea	European	61.65711	24.97718	3.52083349227905	890.664855957031	21.1000003814697	-11.6999998092651	626	34.5593605041504	139
ligea	European	58.1238	14.8004	5.64583349227905	688.824645996094	20.6000003814697	-5.90000009536743	589	25.8442115783691	203
ligea	European	58.742	15.3372	6.02083349227905	714.43701171875	21.3999996185303	-5.69999980926514	692	23.6561222076416	138
ligea	European	59.8706	16.0881	5.15833330154419	784.934387207031	21.6000003814697	-8.10000038146973	665	24.9583435058594	90
ligea	European	64.2392	15.9163	0.36666676402092	840.444519042969	17.7000007629395	-14.3999996185303	704	32.6343231201172	561
ligea	European	60.5289	15.4828	4.31666660308838	782.97314453125	20.8999996185303	-9.30000019073486	692	28.021110534668	262
ligea	European	58.8888	16.2835	6.06666660308838	729.636657714844	22	-6.40000009536743	603	26.9230365753174	64
ligea	European	66.4875	16.7636	-1.34166657924652	936.242065429688	16.7000007629395	-18.7000007629395	538	33.7471923828125	500
ligea	European	56.9631	15.5389	5.88333320617676	684.720703125	21.5	-5.80000019073486	659	17.4635639190674	197
ligea	European	59.5984	12.9864	5.15833330154419	798.461120605469	21.6000003814697	-8.80000019073486	714	26.6287841796875	114
ligea	European	58.1566	15.0053	5.89583349227905	697.930236816406	21	-5.80000019073486	566	27.8799133300781	165
ligea	European	59.7321	16.5107	5.77916669845581	769.106506347656	22	-7.19999980926514	608	29.4842624664307	65
ligea	European	57.7754	15.4506	5.68333339691162	693.654113769531	21.1000003814697	-5.80000019073486	635	25.4238967895508	244
ligea	European	60.4174	14.4447	3.94583320617676	794.908386230469	21	-10.3000001907349	661	33.4657859802246	248
ligea	European	60.1644	14.6083	3.79166674613953	774.346740722656	20.5	-9.69999980926514	761	27.1675548553467	311
ligea	European	58.8298	17.3553	6.42083311080933	710.916381835938	20.6000003814697	-5.30000019073486	574	28.0211372375488	39
ligea	European	59.4352	17.8553	6.32083320617676	741.976684570312	21.8999996185303	-5.90000009536743	537	29.6513614654541	37
ligea	European	58.7833	16.1169	5.97083330154419	730.9814453125	21.8999996185303	-6.5	613	26.6604022979736	84
ligea	European	62.632	12.4445	-0.170833364129066	831.243469238281	17.1000003814697	-16.3999996185303	654	30.7748203277588	693
ligea	European	61.0361	14.5876	4.21666669845581	826.845947265625	21.5	-10.6999998092651	608	32.6729927062988	180
ligea	European	58.0057	15.4292	6.13333320617676	706.159057617188	21.3999996185303	-5.69999980926514	582	26.290864944458	137
ligea	European	58.2314	15.8491	6.15833330154419	705.345947265625	21.6000003814697	-5.69999980926514	583	28.4630126953125	137
ligea	European	58.4376	13.6495	6.17916679382324	709.389831542969	20.8999996185303	-5.80000019073486	645	22.999792098999	136
ligea	European	61.07284	28.75675	3.95000004768372	939.463073730469	21.7000007629395	-11.6999998092651	646	29.8941860198975	17
ligea	European	61.9642	29.18915	3.46249985694885	958.995971679688	21.7999992370605	-12.6999998092651	609	32.8979988098145	86
ligea	European	59.8559	17.0972	5.70416641235352	749.968017578125	21.8999996185303	-7.09999990463257	611	27.369255065918	65
ligea	European	48.48	14	7.77916669845581	723.710327148438	22.5	-4.90000009536743	954	22.5383453369141	494
ligea	European	47.9	14.33	7.1875	697.883544921875	21.5	-5.5	980	31.9107036590576	715
ligea	European	47.64	14.3	5.0625	668.689758300781	19	-7.40000009536743	1213	33.0549278259277	1122
ligea	European	48.5	14.89	5.45416688919067	680.415832519531	19.8999996185303	-6.69999980926514	952	29.6023597717285	905
ligea	European	48.43	14.3	6.36666679382324	690.488403320312	20.7000007629395	-6	1040	24.6975402832031	814
ligea	European	47.8	14.31	4.19583320617676	627.112609863281	17.1000003814697	-7	1409	28.5365524291992	1365
ligea	European	47.75	14.56	4.58750009536743	643.435791015625	17.8999996185303	-7.09999990463257	1300	29.6409549713135	1306
ligea	European	47.92	14.28	6.39166641235352	680.924621582031	20.5	-6	1100	29.740255355835	915
ligea	European	47.6	15.89	6.39166688919067	659.961547851562	20.3999996185303	-5.80000019073486	1052	31.9550876617432	963
ligea	European	48.81	15.49	7.55833339691162	735.239074707031	23.1000003814697	-5.19999980926514	585	42.726734161377	458
ligea	European	47.59	14.63	6.85416650772095	729.356689453125	22.1000003814697	-7	880	38.8267440795898	657
ligea	European	46.96	13.88	3.33749985694885	652.767272949219	17.5	-9.30000019073486	1502	29.9436168670654	1393
ligea	European	47.65	15.08	4.33333349227905	660.741088867188	18.1000003814697	-7.80000019073486	1298	30.0805988311768	1315
ligea	European	47.15	15.38	8.6875	739.059997558594	23.7000007629395	-5.19999980926514	867	47.000846862793	519
ligea	European	47.15	15.26	8.22916698455811	728.761291503906	23.2000007629395	-5.69999980926514	919	44.3802032470703	606
ligea	European	47.1	13.49	3.20000004768372	628.678283691406	16.7000007629395	-8.80000019073486	1413	32.9530715942383	1458
ligea	European	46.93	11.02	2.71666669845581	641.629089355469	16.3999996185303	-8.80000019073486	737	38.1127128601074	1801
ligea	European	47.6	15.99	7.53333330154419	681.183227539062	22.2000007629395	-5.40000009536743	930	32.9401321411133	738
ligea	European	47.65	15.86	7.70833349227905	674.502624511719	22.2999992370605	-5.09999990463257	939	33.1286277770996	701
ligea	European	47.77	14.96	6.18333339691162	689.457397460938	20.7000007629395	-6.59999990463257	1081	34.798770904541	914
ligea	European	47.08	25.16	3.62916660308838	744.423095703125	18.2999992370605	-9.80000019073486	761	50.5962371826172	1160
ligea	European	46.57	25.35	4.19166660308838	777.942626953125	19.8999996185303	-10.3999996185303	658	52.0319213867188	1064
ligea	European	45.45	26.15	6.1875	754.730895996094	21.1000003814697	-8.39999961853027	612	46.8837966918945	829
ligea	European	45.32	22.52	3.03333330154419	682.446594238281	16.8999996185303	-8.69999980926514	953	32.0014686584473	1547
ligea	European	48.37	14.29	7.74166679382324	715.865112304688	22.3999996185303	-5	887	26.8804950714111	518
ligea	European	47.21	12.77	0.820833325386047	592.147338867188	12.6999998092651	-9.69999980926514	1477	27.3458461761475	2044
ligea	European	45.32	22.52	3.03333330154419	682.446594238281	16.8999996185303	-8.69999980926514	953	32.0014686584473	1547
ligea	European	45.23	25.31	5.76250028610229	736.10498046875	20.5	-8.39999961853027	687	46.9927253723145	943
ligea	European	46.96	23.09	8.5625	778.848571777344	24.2000007629395	-5.69999980926514	656	36.4174613952637	433
ligea	European	44.02517	7.08476	8.63749980926514	596.703552246094	22.2000007629395	-1.79999995231628	951	27.8086261749268	1344
ligea	European	60.26544	25.28064	4.66666698455811	833.023864746094	21.1000003814697	-9.89999961853027	665	28.5956897735596	21
ligea	European	62.15545	28.24364	3.17916679382324	937.289245605469	21.2999992370605	-12.5	618	31.3563385009766	120
ligea	European	61.24968	28.95293	3.76250004768372	936.585021972656	21.5	-12	638	30.3439140319824	79
ligea	European	62.9608	28.47483	2.65000009536743	966.2509765625	21.2999992370605	-14	645	28.8069591522217	86
ligea	European	62.95861	28.67182	2.35833334922791	964.282165527344	21.1000003814697	-14.3000001907349	654	28.6697082519531	153
ligea	European	61.53265	27.27879	3.62916660308838	918.158874511719	21.5	-11.6999998092651	608	31.2014636993408	84
ligea	European	62.75189	23.76708	2.69583320617676	871.235961914062	21.1000003814697	-12.8000001907349	575	36.3449401855469	156
ligea	European	60.60156	23.98452	4.33333349227905	825.48974609375	21.2000007629395	-10.1000003814697	667	29.0540370941162	116
ligea	European	63.91617	23.6336	2.35416674613953	894.227600097656	19.2000007629395	-13.3999996185303	519	32.6796875	63
ligea	European	62.5349	22.42906	3.51666665077209	839.53271484375	21.2999992370605	-11.5	572	35.3121871948242	115
ligea	European	62.97543	22.16268	3.67916655540466	851.195556640625	20.8999996185303	-11.3000001907349	540	33.7800178527832	29
ligea	European	62.03961	29.95935	2.92499995231628	955.240356445312	21.5	-13.5	608	31.7425079345703	95
ligea	European	62.21004	30.36068	2.40833330154419	949.193054199219	21.3999996185303	-14.3000001907349	666	29.793643951416	144
ligea	European	60.99514	22.09705	4.55833339691162	803.0703125	20.8999996185303	-9.60000038146973	629	29.6050357818604	40
ligea	European	62.2228	29.78491	2.84166669845581	968.395629882812	21.6000003814697	-13.8999996185303	590	32.4643135070801	82
ligea	European	60.34379	24.55193	4.51666641235352	821.736877441406	20.7999992370605	-9.5	686	29.9109268188477	99
ligea	European	60.9892	28.19779	3.9375	927.864440917969	21.7000007629395	-11.3999996185303	648	29.3173007965088	60
ligea	European	60.63074	21.96956	5.03333330154419	809.049194335938	20.8999996185303	-9	639	29.6614894866943	14
ligea	European	66.27555	25.10367	0.162499994039536	962.549011230469	19	-16.1000003814697	675	27.95876121521	246
ligea	European	61.15403	24.67519	3.89583325386047	867.374450683594	21.5	-11.3000001907349	594	34.695873260498	92
ligea	European	60.28615	22.38489	5.17916679382324	793.282775878906	21	-8.69999980926514	688	29.1229877471924	38
ligea	European	61.35276	22.04108	4.47083330154419	806.96533203125	20.7999992370605	-9.69999980926514	601	31.4596347808838	27
ligea	European	61.16254	28.76173	3.9375	940.046264648438	21.8999996185303	-11.8000001907349	639	30.2288303375244	35
ligea	European	60.27135	25.82247	4.75	838.253051757812	21.8999996185303	-10.3999996185303	667	28.0900745391846	10
ligea	European	61.35343	26.90342	3.69999980926514	905.70166015625	21.5	-11.6000003814697	598	32.0605087280273	102
ligea	European	61.87444	24.81088	3.54166674613953	900.093017578125	21.5	-12	603	36.0567893981934	128
ligea	European	64.13032	28.12584	1.80416667461395	962.528503417969	20.5	-14.8000001907349	629	34.0403137207031	160
ligea	European	64.73551	29.83076	0.645833313465118	997.910217285156	20.3999996185303	-16.6000003814697	580	33.0861625671387	207
ligea	European	60.60156	23.98452	4.33333349227905	825.48974609375	21.2000007629395	-10.1000003814697	667	29.0540370941162	116
ligea	European	61.07512	28.57158	3.85833334922791	939.068298339844	21.7999992370605	-11.8000001907349	644	30.111873626709	40
ligea	European	62.55291	30.98314	2.19583320617676	950.859558105469	21	-13.6999998092651	666	31.611629486084	160
ligea	European	61.37795	22.78653	3.9375	840.251892089844	21.2999992370605	-10.6999998092651	623	31.5030765533447	90
ligea	European	60.90573	22.11082	4.65000009536743	806.361083984375	20.8999996185303	-9.60000038146973	633	29.6416473388672	38
ligea	European	64.13173	27.92065	1.63333332538605	962.112548828125	20.5	-14.8999996185303	630	34.5622138977051	186
ligea	European	61.16482	28.57605	3.75833344459534	927.243774414062	21.5	-11.8999996185303	637	29.9334144592285	80
ligea	European	64.93344	25.41056	2.29583334922791	948.820922851562	20.6000003814697	-13.6999998092651	481	34.0052185058594	8
ligea	European	62.22641	24.4007	3.09999990463257	880.851867675781	21.3999996185303	-12.6000003814697	588	39.1082420349121	126
ligea	European	60.89337	25.24695	3.87916660308838	866.302124023438	21.6000003814697	-11.3999996185303	627	32.9393692016602	101
ligea	European	60.80794	25.61909	4.08333349227905	861.948974609375	22	-11.1999998092651	637	30.8839435577393	97
ligea	European	62.58126	29.81842	2.625	981.762084960938	21.8999996185303	-14.3000001907349	592	32.6603660583496	100
ligea	European	61.70489	25.57919	3.82500004768372	892.589416503906	21.1000003814697	-11.6999998092651	598	36.2428932189941	86
ligea	European	60.58811	23.43796	4.49166679382324	833.006164550781	21.5	-10.1999998092651	638	30.9705295562744	80
ligea	European	66.82477	27.33763	-0.19999997317791	1004.82019042969	19.7000007629395	-17.7999992370605	508	32.6554718017578	158
ligea	European	60.80976	28.19108	4.02500009536743	913.65771484375	21.5	-11.3000001907349	657	29.9378681182861	43
ligea	European	61.00805	22.46543	4.33333349227905	815.902526855469	21.2999992370605	-10.1999998092651	618	29.99072265625	90
ligea	European	60.61902	24.8965	4.16249990463257	851.456298828125	22	-10.8999996185303	651	29.3994216918945	107
ligea	European	60.34034	24.37103	4.70833349227905	835.030822753906	21.1000003814697	-9.5	668	29.1075172424316	77
ligea	European	61.15255	21.51426	4.73333358764648	787.546081542969	20	-8.39999961853027	588	28.7307243347168	28
ligea	European	64.12859	28.3311	1.89166665077209	966.683227539062	20.7000007629395	-14.6999998092651	632	33.3926086425781	135
ligea	European	60.54578	26.90583	4.42916679382324	868.861450195312	21.3999996185303	-10.3999996185303	644	29.9802532196045	5
ligea	European	61.79473	25.57502	3.9375	875.580688476562	21	-11.6000003814697	598	35.0887908935547	74
ligea	European	60.90475	27.08903	3.86666679382324	899.141845703125	21.5	-11.1999998092651	651	29.7518539428711	96
ligea	European	61.13033	23.56276	4.13333320617676	850.821350097656	21.6000003814697	-10.6000003814697	599	33.5655250549316	95
ligea	European	63.85956	28.31836	1.30833327770233	939.796508789062	19.7999992370605	-14.6000003814697	676	31.2658824920654	304
ligea	European	64.58018	27.93567	1.64166665077209	946.697204589844	20.2999992370605	-14.3000001907349	644	32.2956237792969	180
ligea	European	60.35515	25.27592	4.51666641235352	847.033142089844	21.3999996185303	-10.5	680	28.8691349029541	36
ligea	European	62.17077	22.29196	3.61249995231628	832.810485839844	21.2999992370605	-11.1000003814697	673	30.7667007446289	136
ligea	European	61.77065	24.06019	3.28750014305115	861.584533691406	21.1000003814697	-11.8000001907349	651	32.479621887207	170
ligea	European	61.68507	29.73631	3.32083344459534	962.486022949219	21.6000003814697	-12.8999996185303	604	31.7210521697998	61
ligea	European	62.15721	21.90962	4.05416679382324	825.104553222656	21.5	-10.8999996185303	646	30.9574947357178	109
ligea	European	60.44485	25.27117	4.41249990463257	851.256103515625	21.6000003814697	-10.8000001907349	673	29.088716506958	42
ligea	European	60.62851	25.62677	4.32916688919067	862.11279296875	22	-11.1999998092651	655	28.7186584472656	54
ligea	European	61.23295	24.11053	4.01249980926514	861.7216796875	21.6000003814697	-11	593	33.9511184692383	132
ligea	European	60.5443	27.63466	4.34583330154419	890.422424316406	21.3999996185303	-10.5	696	30.7302341461182	40
ligea	European	62.67466	29.63201	2.52499985694885	976.427856445312	21.5	-14.1000003814697	626	30.5378360748291	118
ligea	European	60.54805	22.16501	5.125	801.29296875	21.2000007629395	-8.69999980926514	669	28.75026512146	39
ligea	European	60.4829	22.90331	4.625	819.754699707031	21.2000007629395	-10	658	29.6454277038574	76
ligea	European	61.24953	28.95311	3.76250004768372	936.585021972656	21.5	-12	638	30.3439140319824	79
ligea	European	64.58312	27.10088	1.60833334922791	959.101928710938	20.7000007629395	-14.6999998092651	586	33.5437889099121	149
ligea	European	61.43773	25.77875	3.86666655540466	912.452575683594	21.2999992370605	-11.6999998092651	597	34.9983825683594	80
ligea	European	61.07887	25.7926	3.85416674613953	887.19287109375	21.5	-11.6000003814697	624	32.3917427062988	122
ligea	European	60.4772	22.72195	4.91249990463257	826.149719238281	21.6000003814697	-10	662	29.204273223877	17
ligea	European	61.07022	25.05191	3.44583320617676	863.156066894531	21.2999992370605	-11.8000001907349	627	33.6804809570312	161
ligea	European	60.9892	28.19779	3.9375	927.864440917969	21.7000007629395	-11.3999996185303	648	29.3173007965088	60
ligea	European	62.42449	25.73872	2.98333334922791	893.433959960938	21.1000003814697	-12.3999996185303	634	34.5515670776367	181
ligea	European	61.53155	22.01254	4.27916669845581	799.356140136719	20.6000003814697	-9.69999980926514	624	30.1457672119141	47
ligea	European	61.39905	23.53324	4.02083349227905	856.2509765625	21.2999992370605	-10.8000001907349	611	31.3229389190674	100
ligea	European	60.62851	25.62677	4.32916688919067	862.11279296875	22	-11.1999998092651	655	28.7186584472656	54
ligea	European	63.23732	27.2951	2.87916660308838	954.84521484375	20.8999996185303	-12.8999996185303	611	31.8356018066406	74
ligea	European	62.39801	29.99468	2.52499985694885	965.084777832031	21.3999996185303	-14.3000001907349	612	31.8220233917236	106
ligea	European	61.6084	28.97549	3.78750014305115	936.220947265625	21.6000003814697	-11.8000001907349	609	31.1598453521729	68
ligea	European	60.35248	25.0949	4.62916660308838	840.799011230469	21.5	-10.1000003814697	677	29.4302463531494	47
ligea	European	61.68507	29.73631	3.32083344459534	962.486022949219	21.6000003814697	-12.8999996185303	604	31.7210521697998	61
ligea	European	60.58791	23.43792	4.49166679382324	833.006164550781	21.5	-10.1999998092651	638	30.9705295562744	80
ligea	European	60.16446	24.56529	5.07499980926514	826.664978027344	20.7999992370605	-8.89999961853027	651	29.2165145874023	1
ligea	European	63.94487	25.26282	2.32916665077209	915.203552246094	21	-13.3000001907349	552	34.2474479675293	89
ligea	European	66.63663	25.30202	0.262499958276749	1000.345703125	19.5	-16.6000003814697	618	30.9113941192627	112
ligea	European	61.16239	28.7619	3.9375	940.046264648438	21.8999996185303	-11.8000001907349	639	30.2288303375244	35
ligea	European	60.89084	25.06286	3.83749985694885	860.824462890625	21.6000003814697	-11.3999996185303	617	31.813985824585	92
ligea	European	62.38917	30.38075	2.33749985694885	951.890747070312	21.3999996185303	-14.1999998092651	678	30.1271858215332	124
ligea	European	62.55291	30.98314	2.19583320617676	950.859558105469	21	-13.6999998092651	666	31.611629486084	160
ligea	European	62.87712	27.6845	3.24166679382324	950.09765625	21.1000003814697	-12.3000001907349	618	31.3037014007568	74
ligea	European	63.32558	27.69523	2.46666669845581	951.024169921875	20.6000003814697	-13.3000001907349	678	30.5891056060791	150
ligea	European	61.86039	29.94204	3.15000009536743	949.483093261719	21.3999996185303	-13.1000003814697	603	31.7049293518066	73
ligea	European	62.03947	24.03425	3.32083320617676	868.058044433594	21.2000007629395	-12.1000003814697	624	33.5692901611328	126
ligea	European	61.4159	24.28098	3.86666655540466	863.632202148438	21.3999996185303	-11.1000003814697	611	33.092716217041	118
ligea	European	60.26278	25.10011	4.8125	829.835998535156	21.1000003814697	-9.5	663	29.438440322876	28
ligea	European	62.31616	29.60059	2.89583325386047	971.74267578125	21.6000003814697	-13.8000001907349	587	32.1949195861816	84
ligea	European	61.8021	27.09162	3.17499995231628	909.866394042969	21.1000003814697	-12	615	32.3163795471191	143
ligea	European	65.72844	24.48981	NA	NA	NA	NA	NA	NA	NA
ligea	European	62.87848	27.29149	2.67916679382324	927.519836425781	20.6000003814697	-12.6999998092651	614	33.3311233520508	135
ligea	European	61.16254	28.76173	3.9375	940.046264648438	21.8999996185303	-11.8000001907349	639	30.2288303375244	35
ligea	European	62.16088	27.0928	3.06666660308838	924.316284179688	21.3999996185303	-12.5	628	32.9093551635742	97
ligea	European	60.63553	27.08829	4.23333311080933	884.819763183594	21.2999992370605	-10.6000003814697	659	30.1619472503662	42
ligea	European	60.72689	22.13809	4.75416660308838	807.345397949219	21	-9.5	651	28.5983791351318	46
ligea	European	61.51578	24.83615	3.55416679382324	883.326538085938	21.1000003814697	-11.6999998092651	626	34.0908851623535	143
ligea	European	65.02702	25.82943	1.71666657924652	944.595458984375	20.3999996185303	-14.5	528	31.6547031402588	72
ligea	European	60.63301	26.17475	4.4375	888.346618652344	22.7999992370605	-11.5	682	27.0078315734863	11
ligea	European	61.59532	24.26529	3.73333334922791	871.321716308594	21.3999996185303	-11.5	628	32.8899230957031	98
ligea	European	60.99198	27.82834	4.07499980926514	907.204711914062	21.2999992370605	-11.1000003814697	637	29.735481262207	63
ligea	European	60.90449	26.72052	4.09166669845581	898.642517089844	22.2000007629395	-11.5	652	28.3697090148926	79
ligea	European	60.88455	21.56046	4.73333311080933	785.569641113281	19.7999992370605	-8.60000038146973	616	29.017297744751	33
ligea	European	62.31616	29.60059	2.89583325386047	971.74267578125	21.6000003814697	-13.8000001907349	587	32.1949195861816	84
ligea	European	62.0309	30.34089	2.59583330154419	939.309326171875	21.2999992370605	-13.6000003814697	645	30.8210716247559	118
ligea	European	60.45081	25.81598	4.42916679382324	851.681396484375	22	-11	669	28.4839401245117	45
ligea	European	60.80367	25.25185	3.9375	861.051513671875	21.7000007629395	-11.3000001907349	627	31.5473136901855	98
ligea	European	61.70503	25.57916	3.82500004768372	892.589416503906	21.1000003814697	-11.6999998092651	598	36.2428932189941	86
ligea	European	60.61902	24.8965	4.16249990463257	851.456298828125	22	-10.8999996185303	651	29.3994216918945	107
ligea	European	60.91859	22.47818	4.43333339691162	815.242126464844	21.2999992370605	-10.1000003814697	624	30.3063735961914	69
ligea	European	61.68507	29.73631	3.32083344459534	962.486022949219	21.6000003814697	-12.8999996185303	604	31.7210521697998	61
ligea	European	62.58855	29.42967	2.65416646003723	966.423706054688	21.2999992370605	-14.1000003814697	611	30.3161106109619	116
ligea	European	69.96188	27.64931	-1.82916665077209	894.252990722656	16.2999992370605	-17.7000007629395	462	33.5947456359863	314
ligea	European	60.26298	25.10008	4.8125	829.835998535156	21.1000003814697	-9.5	663	29.438440322876	28
ligea	European	60.45513	26.54264	4.43333339691162	855.562866210938	21.3999996185303	-10.5	649	27.8833637237549	17
ligea	European	60.90436	26.72048	4.09166669845581	898.642517089844	22.2000007629395	-11.5	652	28.3697090148926	79
ligea	European	60.72364	27.63819	4.15833330154419	899.496887207031	21.3999996185303	-10.6999998092651	688	30.6951007843018	45
ligea	European	62.52656	23.54834	2.95000004768372	867.189819335938	21.2999992370605	-12.6999998092651	571	36.3937797546387	142
ligea	European	60.90462	27.089	3.86666679382324	899.141845703125	21.5	-11.1999998092651	651	29.7518539428711	96
ligea	European	63.03783	22.85478	3.27083349227905	866.986572265625	21.2000007629395	-12.3999996185303	510	37.8184585571289	28
ligea	European	49.14	22.56	5.12083339691162	696.750427246094	18.7999992370605	-7.30000019073486	1046	30.9026031494141	787
ligea	European	50.4	16.38	6.02500009536743	686.39208984375	20	-5.69999980926514	625	45.902099609375	605
ligea	European	58.0939	15.7821	6.40000009536743	717.530456542969	22	-5.69999980926514	552	29.3417930603027	95
ligea	European	60.6099	15.8352	4.45833349227905	815.196105957031	21.7000007629395	-9.80000019073486	586	32.6478462219238	151
ligea	European	58.2424	15.8188	6.21666669845581	707.737548828125	21.6000003814697	-5.69999980926514	574	28.9841270446777	122
ligea	European	57.94	15.697	6.03749990463257	701.440490722656	21.6000003814697	-5.69999980926514	597	27.7663497924805	177
ligea	European	59.7434	17.7818	5.74583339691162	742.751220703125	21.3999996185303	-7	558	33.4621887207031	42
ligea	European	63.95353	27.71067	1.83333337306976	971.1083984375	20.6000003814697	-14.6000003814697	639	34.2166786193848	172
ligea	European	61.13033	23.56276	4.13333320617676	850.821350097656	21.6000003814697	-10.6000003814697	599	33.5655250549316	95
ligea	European	61.8824	28.61282	3.5625	932.68212890625	21.5	-11.6999998092651	603	31.4308261871338	106
ligea	European	58.1232	14.8006	5.64583349227905	688.824645996094	20.6000003814697	-5.90000009536743	589	25.8442115783691	203
ligea	European	57.9341	15.1268	5.92916679382324	698.646301269531	21.1000003814697	-5.80000019073486	590	26.0849761962891	165
ligea	European	60.6522	17.0981	5.375	753.565795898438	21.6000003814697	-7.5	614	28.512882232666	24
ligea	European	59.7321	16.5107	5.77916669845581	769.106506347656	22	-7.19999980926514	608	29.4842624664307	65
ligea	European	59.7032	17.5401	5.90833330154419	742.779907226562	21.2999992370605	-6.90000009536743	547	29.808141708374	30
ligea	European	65.8483	14.7688	-0.100000068545341	811.059936523438	16.2999992370605	-14.5	813	30.1628932952881	488
ligea	European	60.6153	17.3006	5.36666679382324	737.635437011719	21.2000007629395	-7.30000019073486	615	27.1169891357422	10
ligea	European	58.9872	18.1117	6.21666669845581	671.637512207031	20.2999992370605	-5.09999990463257	570	25.5642890930176	27
ligea	European	57.1649	15.1055	5.57499980926514	686.951416015625	20.6000003814697	-6	693	19.638277053833	269
ligea	European	57.1551	15.3216	5.47499990463257	688.811584472656	21	-6.19999980926514	689	17.7067852020264	265
ligea	European	58.1052	14.8786	5.63750028610229	692.2431640625	20.7000007629395	-6	592	25.6722030639648	198
ligea	European	58.7209	16.1676	5.93333339691162	726.712158203125	21.7999992370605	-6.5	627	25.7878170013428	116
ligea	European	46.71667	11.50778	0.770833373069763	597.983215332031	12.8999996185303	-9.39999961853027	877	33.858283996582	2258
ligea	European	57.6768	12.1924	6.98750019073486	651.236999511719	20	-3.79999995231628	866	21.1801681518555	60
ligea	European	61.24968	28.95293	3.76250004768372	936.585021972656	21.5	-12	638	30.3439140319824	79
ligea	European	60.54805	22.16501	5.125	801.29296875	21.2000007629395	-8.69999980926514	669	28.75026512146	39
ligea	European	66.55132	25.75794	0.579166650772095	971.412902832031	19.2000007629395	-15.3000001907349	576	30.1322917938232	144
ligea	European	65.02524	25.61712	2	943.552307128906	20.3999996185303	-14.1000003814697	516	31.4769191741943	36
ligea	European	63.9209	30.15621	1.09583330154419	976.062255859375	20.2999992370605	-15.6000003814697	632	32.7338905334473	237
ligea	European	64.03892	28.32677	1.76666653156281	962.237731933594	20.5	-14.8000001907349	642	33.3640518188477	162
ligea	European	61.24172	21.49841	4.86249971389771	779.076171875	19.7999992370605	-8.39999961853027	571	28.9159812927246	0
ligea	European	65.02524	25.61712	2	943.552307128906	20.3999996185303	-14.1000003814697	516	31.4769191741943	36
ligea	European	63.93292	29.54546	1.27500009536743	971.052612304688	20.7000007629395	-15.3999996185303	642	31.2612705230713	209
ligea	European	64.01047	30.16632	1.12916672229767	980.893493652344	20.5	-15.6999998092651	627	32.9296340942383	209
ligea	European	64.3877	29.17279	1.34999990463257	977.88037109375	20.6000003814697	-15.3000001907349	649	28.3416481018066	158
ligea	European	63.93279	24.44753	2.40416669845581	894.319091796875	20.6000003814697	-13.1000003814697	540	35.6849365234375	86
ligea	European	66.35929	29.34216	-0.662499904632568	1047.77709960938	20.1000003814697	-20.1000003814697	564	32.6758079528809	182
ligea	European	62.12473	23.83394	3.375	872.849304199219	21.2999992370605	-12.1000003814697	610	33.1803550720215	96
ligea	European	62.97404	22.82434	3.21250009536743	856.587097167969	21.1000003814697	-12.1000003814697	521	38.7520179748535	69
ligea	European	61.68665	26.06167	3.54583334922791	903.064147949219	21.1000003814697	-11.8999996185303	597	33.766471862793	108
ligea	European	61.6596	26.04361	3.61666679382324	904.348937988281	21.1000003814697	-11.8000001907349	595	33.9963798522949	99
ligea	European	60.43651	24.72651	4.5	841.4921875	21.5	-10.1999998092651	673	29.0983066558838	68
ligea	European	62.95856	28.67181	2.35833334922791	964.282165527344	21.1000003814697	-14.3000001907349	654	28.6697082519531	153
ligea	European	62.95856	28.67181	2.35833334922791	964.282165527344	21.1000003814697	-14.3000001907349	654	28.6697082519531	153
ligea	European	62.95856	28.67181	2.35833334922791	964.282165527344	21.1000003814697	-14.3000001907349	654	28.6697082519531	153
ligea	European	62.95856	28.67181	2.35833334922791	964.282165527344	21.1000003814697	-14.3000001907349	654	28.6697082519531	153
ligea	European	62.95856	28.67181	2.35833334922791	964.282165527344	21.1000003814697	-14.3000001907349	654	28.6697082519531	153
ligea	European	63.23175	28.28965	2.27083349227905	961.441772460938	20.7000007629395	-14.1999998092651	663	29.5941867828369	169
ligea	European	62.86401	27.59575	3.03333330154419	937.039184570312	20.7000007629395	-12.3000001907349	611	33.3060607910156	94
ligea	European	62.93552	27.65628	3.18333315849304	945.929870605469	20.8999996185303	-12.3000001907349	610	31.7418727874756	74
ligea	European	62.93552	27.65628	3.18333315849304	945.929870605469	20.8999996185303	-12.3000001907349	610	31.7418727874756	74
ligea	European	62.91749	27.67556	3.17083334922791	948.006164550781	21	-12.3000001907349	615	32.5422821044922	93
ligea	European	61.12535	23.37737	4.05000019073486	842.304748535156	21.3999996185303	-10.5	600	33.6308403015137	104
ligea	European	60.16085	24.38525	4.94166660308838	820.118713378906	20.6000003814697	-8.89999961853027	649	29.3287620544434	32
ligea	European	61.28831	22.79834	3.96666669845581	827.8486328125	21.2000007629395	-10.6000003814697	621	31.8873500823975	106
ligea	European	63.23756	27.09607	2.64583325386047	931.634582519531	20.7000007629395	-12.8000001907349	618	33.3543548583984	105
ligea	European	62.82115	22.97375	3.25833320617676	859.08203125	21.3999996185303	-12.3000001907349	527	39.7179679870605	65
ligea	European	62.81541	22.77813	3.38333320617676	860.029968261719	21.3999996185303	-12.1000003814697	526	37.9102630615234	58
ligea	European	62.61097	22.02677	3.51666665077209	834.877075195312	21.1000003814697	-11.5	618	31.3142356872559	144
ligea	European	61.8958	22.14352	3.98749995231628	822.949584960938	21.1000003814697	-10.3999996185303	685	28.9996795654297	89
ligea	European	61.52443	21.82509	4.5	799.803955078125	20.5	-9.39999961853027	596	31.3237285614014	19
ligea	European	62.24316	26.08289	3.19583344459534	901.068725585938	21.1000003814697	-12.1999998092651	613	35.0267486572266	87
ligea	European	61.11699	23.5733	4.14583349227905	850.642700195312	21.6000003814697	-10.6000003814697	600	33.5580139160156	93
ligea	European	63.15893	30.99674	1.74583327770233	970.577270507812	20.8999996185303	-14.6000003814697	644	32.0877304077148	174
ligea	European	60.35919	25.63803	4.58750009536743	854.249084472656	22.1000003814697	-11	670	28.2705478668213	1
ligea	European	60.33359	25.35844	4.47083330154419	840.612487792969	21.3999996185303	-10.3999996185303	677	28.5648574829102	38
ligea	European	64.20163	24.42279	2.19583344459534	904.987365722656	20.3999996185303	-13.6999998092651	525	35.5903434753418	70
ligea	European	61.1187	25.69915	3.76250004768372	893.163757324219	21.3999996185303	-11.6999998092651	622	32.8511123657227	128
ligea	European	62.31966	29.64919	2.88750004768372	969.747192382812	21.5	-13.8000001907349	586	31.933629989624	88
ligea	European	62.31966	29.64919	2.88750004768372	969.747192382812	21.5	-13.8000001907349	586	31.933629989624	88
ligea	European	62.31966	29.64919	2.88750004768372	969.747192382812	21.5	-13.8000001907349	586	31.933629989624	88
ligea	European	60.33359	25.35844	4.47083330154419	840.612487792969	21.3999996185303	-10.3999996185303	677	28.5648574829102	38
ligea	European	62.50675	30.15133	2.31666660308838	953.86376953125	21.2000007629395	-14.3000001907349	649	31.0651302337646	143
ligea	European	65.64542	24.93228	1.05000007152557	955.093994140625	19.5	-15.6999998092651	536	29.5466785430908	20
ligea	European	61.80857	25.62169	3.6875	880.568298339844	20.8999996185303	-11.6999998092651	600	36.4918556213379	116
ligea	European	60.9091	27.09823	3.97083330154419	902.197998046875	21.6000003814697	-11.1999998092651	646	29.8233032226562	68
ligea	European	61.07873	25.79252	3.85416674613953	887.19287109375	21.5	-11.6000003814697	624	32.3917427062988	122
ligea	European	49.4278	21.4613	6.64583349227905	753.97265625	21.7000007629395	-7.09999990463257	809	39.4982986450195	530
ligea	European	49.3353	22.445	7.42083311080933	721.596923828125	21.7000007629395	-5.5	813	35.3641128540039	438
ligea	European	50.8087	15.6625	6.33333349227905	708.876586914062	20.1000003814697	-5.90000009536743	619	38.0906524658203	550
ligea	European	49.5933	20.2254	5.96250009536743	697.055908203125	20.2999992370605	-7	1254	41.504940032959	749
ligea	European	50.7765	15.7601	6.14166641235352	712.223876953125	19.8999996185303	-6.09999990463257	622	39.2888717651367	568
ligea	European	62.6187	22.37	3.69166660308838	844.306701660156	21.5	-11.5	565	34.5675392150879	80
ligea	European	62.245	25.7461	3.49166655540466	906.854797363281	21.3999996185303	-11.6999998092651	634	33.7803268432617	94
ligea	European	48.54	14.14	7.14583349227905	711.794982910156	21.7000007629395	-5.59999990463257	971	23.2756900787354	614
ligea	European	47.86	14.08	5.06666660308838	626.183715820312	17.7999992370605	-6.09999990463257	1382	28.4532718658447	1228
ligea	European	47.72	14.32	7.53749990463257	743.401672363281	22.8999996185303	-6.40000009536743	870	35.3003387451172	595
ligea	European	48.43	14.77	6.58750009536743	704.4892578125	21.6000003814697	-6.5	862	32.1134910583496	684
ligea	European	47.8	13.74	6.80416679382324	673.030639648438	20.6000003814697	-5.40000009536743	1422	28.3566303253174	810
ligea	European	47.83	15.13	6.57499980926514	686.305969238281	21	-6.09999990463257	1058	35.903247833252	804
ligea	European	48.34	15.33	6.19999980926514	672.738647460938	20.5	-5.69999980926514	929	32.5462417602539	872
ligea	European	47.93	14.91	6.42916679382324	691.357238769531	21	-6.30000019073486	1032	33.5720901489258	875
ligea	European	47.05	15.42	9.50833320617676	789.256958007812	25.7999992370605	-5.19999980926514	829	49.7733345031738	354
ligea	European	47.17	15.41	7.44583320617676	706.47802734375	22.2000007629395	-6	994	40.393138885498	799
ligea	European	47.16	15.4	7.26249980926514	701.301147460938	22	-6.09999990463257	1025	39.0599975585938	864
ligea	European	47.38	11.74	9.02916622161865	720.676635742188	23.7999992370605	-4.5	1105	36.053581237793	547
ligea	European	48.53	14.84	5.54166650772095	683.263671875	20.1000003814697	-6.69999980926514	935	29.8423118591309	873
ligea	European	47.54	15.98	6.50833320617676	657.743469238281	20.3999996185303	-5.69999980926514	1014	32.746639251709	914
ligea	European	47.66	14.79	7.47499990463257	731.000244140625	22.6000003814697	-6.40000009536743	858	38.8506355285645	601
ligea	European	47.63	14.41	4.94999980926514	676.9013671875	19.2000007629395	-7.69999980926514	1167	33.4011611938477	1104
ligea	European	47.2	25.22	3.48333334922791	733.5478515625	18	-9.80000019073486	756	51.8864631652832	1232
ligea	European	46.46	24.56	8.73750019073486	849.007751464844	25.3999996185303	-7.59999990463257	597	44.5949478149414	316
ligea	European	46.43	25.36	5.34583330154419	814.679138183594	22	-10.3000001907349	614	51.188232421875	800
ligea	European	46.48	25.41	5.77916669845581	824.545227050781	22.6000003814697	-10.1999998092651	612	52.7676696777344	686
ligea	European	45.32	22.52	3.03333330154419	682.446594238281	16.8999996185303	-8.69999980926514	953	32.0014686584473	1547
ligea	European	47.8	13.55	7.17499971389771	671.411315917969	20.8999996185303	-5	1468	27.7196273803711	717
ligea	European	47.65	14.23	0.141666650772095	583.441345214844	11.8000001907349	-10.3000001907349	1852	21.804479598999	2113
ligea	European	47.27	13.07	6.13749980926514	675.015563964844	20.7000007629395	-7.30000019073486	1132	41.5323295593262	1021
ligea	European	47.45	11.27	6.9375	630.681884765625	20.8999996185303	-5	1378	38.1046371459961	918
ligea	European	47.55	12.75	5.01666688919067	609.210876464844	17.7999992370605	-6.09999990463257	1290	35.015323638916	1346
ligea	European	45.32	22.52	3.03333330154419	682.446594238281	16.8999996185303	-8.69999980926514	953	32.0014686584473	1547
ligea	European	46.43	23.15	4.73750019073486	704.469909667969	18	-7	866	38.6170310974121	1234
ligea	European	45.01	21.41	11.3208332061768	791.725524902344	27.7999992370605	-3.40000009536743	662	27.7885189056396	87
ligea	European	49.44	20.33	6.54166650772095	734.221374511719	21.5	-7.40000009536743	1034	39.812816619873	637
ligea	European	50.37	16.5	6.07083320617676	677.238586425781	19.7999992370605	-5.30000019073486	632	46.670726776123	605
ligea	European	49.41	21.73	6.69166660308838	745.153564453125	21.6000003814697	-6.90000009536743	810	39.0109176635742	530
ligea	European	49.65	18.86	7.15416669845581	720.165588378906	22	-5.90000009536743	922	34.7082481384277	490
ligea	European	59.78831	7.94793	0.833333313465118	686.888000488281	15.5	-10.1999998092651	917	23.162296295166	1029
ligea	European	59.75935	10.50029	NA	NA	NA	NA	NA	NA	NA
ligea	European	62.65556	9.27933	2.29166674613953	637.380432128906	15.8999996185303	-8	1035	25.3618812561035	590
ligea	European	60.71975	11.18221	3.86666655540466	848.215576171875	20.7999992370605	-11.1999998092651	588	34.6829795837402	227
ligea	European	61.42493	7.34804	1.42083334922791	626.405517578125	13.8999996185303	-8.10000038146973	1288	33.8870697021484	860
ligea	European	59.69844	7.81304	3.24583315849304	697.705505371094	17.8999996185303	-8.60000038146973	805	25.7577838897705	561
ligea	European	60.55502	29.56067	4.41666650772095	921.950317382812	21.6000003814697	-10.8999996185303	644	31.6101608276367	10
ligea	European	61.931	25.759	3.21250009536743	893.771667480469	20.7000007629395	-11.8000001907349	619	35.2203903198242	187
ligea	European	49.4912	18.9778	5.60416650772095	722.044006347656	20.7999992370605	-7.90000009536743	1062	27.4617443084717	718
ligea	European	49.5766	21.8672	7.72499990463257	759.160705566406	23.2000007629395	-6.09999990463257	721	40.7484588623047	325
ligea	European	49.064	22.6833	5.27083349227905	698.200500488281	19.1000003814697	-7.40000009536743	1079	30.0690898895264	764
ligea	European	61.07262	25.23693	3.64166665077209	862.788391113281	21.2000007629395	-11.3999996185303	636	33.5012588500977	154
ligea	European	61.07008	25.0518	3.44583320617676	863.156066894531	21.2999992370605	-11.8000001907349	627	33.6804809570312	161
ligea	European	66.46167	25.7624	0.779166579246521	977.104858398438	19.5	-15.3999996185303	582	29.0656452178955	112
ligea	European	66.55132	25.75794	0.579166650772095	971.412902832031	19.2000007629395	-15.3000001907349	576	30.1322917938232	144
ligea	European	60.98292	25.2419	3.82916665077209	865.677490234375	21.5	-11.3999996185303	621	33.3790740966797	105
ligea	European	66.35929	29.34216	-0.662499904632568	1047.77709960938	20.1000003814697	-20.1000003814697	564	32.6758079528809	182
ligea	European	66.00402	29.08913	-0.45416659116745	986.150573730469	19.1000003814697	-17.7999992370605	586	31.7035293579102	279
ligea	European	61.25202	25.22689	3.52083325386047	867.413757324219	21	-11.5	644	33.8860054016113	164
ligea	European	60.33647	24.19005	4.82499980926514	828.3046875	20.8999996185303	-9.5	672	29.3278846740723	74
ligea	European	61.6582	21.45267	4.78333330154419	774.638732910156	19.5	-8.69999980926514	592	28.9689083099365	0
ligea	European	65.99351	24.24317	1.15416669845581	965.369567871094	20	-15.6000003814697	585	26.6818218231201	54
ligea	European	60.79195	24.51765	4.08333349227905	842.580810546875	21.3999996185303	-10.6000003814697	621	31.7126941680908	124
ligea	European	62.91313	22.89214	3.21666669845581	862.447204589844	21.3999996185303	-12.3000001907349	517	38.8408279418945	54
ligea	European	61.63831	25.64814	3.79166674613953	903.407287597656	21.1000003814697	-11.8000001907349	584	36.9099769592285	74
ligea	European	61.6596	26.04361	3.61666679382324	904.348937988281	21.1000003814697	-11.8000001907349	595	33.9963798522949	99
ligea	European	61.53116	24.01591	3.72083330154419	869.486450195312	21.5	-11.3999996185303	624	32.2013473510742	129
ligea	European	62.95856	28.67181	2.35833334922791	964.282165527344	21.1000003814697	-14.3000001907349	654	28.6697082519531	153
ligea	European	62.95856	28.67181	2.35833334922791	964.282165527344	21.1000003814697	-14.3000001907349	654	28.6697082519531	153
ligea	European	62.95856	28.67181	2.35833334922791	964.282165527344	21.1000003814697	-14.3000001907349	654	28.6697082519531	153
ligea	European	62.95856	28.67181	2.35833334922791	964.282165527344	21.1000003814697	-14.3000001907349	654	28.6697082519531	153
ligea	European	62.95856	28.67181	2.35833334922791	964.282165527344	21.1000003814697	-14.3000001907349	654	28.6697082519531	153
ligea	European	63.41671	27.29687	2.74583339691162	963.423034667969	20.8999996185303	-13.1999998092651	614	33.6800804138184	74
ligea	European	63.23756	27.09607	2.64583325386047	931.634582519531	20.7000007629395	-12.8000001907349	618	33.3543548583984	105
ligea	European	62.93552	27.65628	3.18333315849304	945.929870605469	20.8999996185303	-12.3000001907349	610	31.7418727874756	74
ligea	European	62.93552	27.65628	3.18333315849304	945.929870605469	20.8999996185303	-12.3000001907349	610	31.7418727874756	74
ligea	European	62.86401	27.59575	3.03333330154419	937.039184570312	20.7000007629395	-12.3000001907349	611	33.3060607910156	94
ligea	European	64.19785	24.21718	2.26666665077209	900.6142578125	19.8999996185303	-13.6000003814697	503	36.6871185302734	49
ligea	European	66.48344	25.68273	0.808333277702332	992.141479492188	19.7000007629395	-15.6999998092651	594	28.2891864776611	92
ligea	European	61.96964	28.80814	3.76250004768372	931.211669921875	21.7999992370605	-11.6000003814697	609	30.9740924835205	92
ligea	European	66.00402	29.08913	-0.45416659116745	986.150573730469	19.1000003814697	-17.7999992370605	586	31.7035293579102	279
ligea	European	62.84631	27.5365	2.89166665077209	931.19140625	20.6000003814697	-12.3999996185303	612	33.2379379272461	116
ligea	European	61.8958	22.14352	3.98749995231628	822.949584960938	21.1000003814697	-10.3999996185303	685	28.9996795654297	89
ligea	European	62.96432	28.08073	2.94583344459534	963.20361328125	21.2000007629395	-13.5	629	31.06494140625	74
ligea	European	60.39865	23.09534	5.04583358764648	832.751342773438	22	-9.80000019073486	657	30.181131362915	27
ligea	European	62.16013	27.47636	2.95416665077209	924.124816894531	21	-12.5	621	32.3350219726562	141
ligea	European	60.26946	25.64176	4.67083358764648	829.020385742188	21.5	-10.6000003814697	666	29.0188941955566	1
ligea	European	60.33359	25.35844	4.47083330154419	840.612487792969	21.3999996185303	-10.3999996185303	677	28.5648574829102	38
ligea	European	62.96432	28.08073	2.94583344459534	963.20361328125	21.2000007629395	-13.5	629	31.06494140625	74
ligea	European	62.91944	28.56131	2.59583330154419	960.225952148438	21.2000007629395	-14	642	28.666805267334	106
ligea	European	62.95856	28.67181	2.35833334922791	964.282165527344	21.1000003814697	-14.3000001907349	654	28.6697082519531	153
ligea	European	61.11869	25.6973	3.76250004768372	893.163757324219	21.3999996185303	-11.6999998092651	622	32.8511123657227	128
ligea	European	62.31966	29.64919	2.88750004768372	969.747192382812	21.5	-13.8000001907349	586	31.933629989624	88
ligea	European	62.31966	29.64919	2.88750004768372	969.747192382812	21.5	-13.8000001907349	586	31.933629989624	88
ligea	European	62.31966	29.64919	2.88750004768372	969.747192382812	21.5	-13.8000001907349	586	31.933629989624	88
ligea	European	61.33849	21.66865	4.52916669845581	785.025939941406	20	-8.89999961853027	571	31.9773006439209	26
ligea	European	62.31966	29.64919	2.88750004768372	969.747192382812	21.5	-13.8000001907349	586	31.933629989624	88
ligea	European	66.00402	29.08913	-0.45416659116745	986.150573730469	19.1000003814697	-17.7999992370605	586	31.7035293579102	279
ligea	European	60.32487	24.76144	4.79166650772095	821.381408691406	21.1000003814697	-9.30000019073486	659	29.4794445037842	51
ligea	European	61.94992	27.21586	3.16249990463257	919.750793457031	21.1000003814697	-12.1999998092651	604	32.6746635437012	109
ligea	European	61.78203	25.66078	3.64583325386047	905.253479003906	21.1000003814697	-11.8000001907349	588	35.6447105407715	89
ligea	European	61.78203	25.66078	3.64583325386047	905.253479003906	21.1000003814697	-11.8000001907349	588	35.6447105407715	89
ligea	European	61.79647	25.76444	3.38333344459534	894.021423339844	20.7999992370605	-11.8000001907349	597	36.2371215820312	135
ligea	European	61.07873	25.79252	3.85416674613953	887.19287109375	21.5	-11.6000003814697	624	32.3917427062988	122
ligea	European	61.10954	25.72642	3.79583334922791	892.462036132812	21.3999996185303	-11.6999998092651	616	32.5334281921387	115
ligea	European	61.08141	24.39304	4.13749980926514	868.850158691406	21.7999992370605	-11.1000003814697	584	34.7817993164062	102
ligea	European	61.52456	21.82534	4.5	799.803955078125	20.5	-9.39999961853027	596	31.3237285614014	19
ligea	European	61.71237	27.09136	3.36249995231628	913.81103515625	21.2000007629395	-12	607	31.9238166809082	118
ligea	European	60.15344	24.02569	4.83750009536743	817.771728515625	20.5	-8.89999961853027	669	29.2563610076904	66
ligea	European	60.16446	24.56529	5.07499980926514	826.664978027344	20.7999992370605	-8.89999961853027	651	29.2165145874023	1
ligea	European	62.51906	26.51138	2.71250009536743	905.317932128906	21	-13.1000003814697	654	35.6614456176758	143
ligea	European	62.67466	29.63201	2.52499985694885	976.427856445312	21.5	-14.1000003814697	626	30.5378360748291	118
ligea	European	60.45193	21.9973	5.32499980926514	784.293273925781	20.6000003814697	-8.19999980926514	655	28.38889503479	21
ligea	European	61.07284	28.75675	3.95000004768372	939.463073730469	21.7000007629395	-11.6999998092651	646	29.8941860198975	17
ligea	European	60.88176	24.51082	4.13333320617676	857.510498046875	21.6000003814697	-10.8999996185303	604	32.4096298217773	98
ligea	European	60.63528	27.27101	4.24166679382324	888.911071777344	21.2999992370605	-10.5	668	30.2334423065186	35
ligea	European	61.07269	28.75691	3.95000004768372	939.463073730469	21.7000007629395	-11.6999998092651	646	29.8941860198975	17
ligea	European	64.13032	28.12584	1.80416667461395	962.528503417969	20.5	-14.8000001907349	629	34.0403137207031	160
ligea	European	61.42302	24.6552	3.59166669845581	862.922729492188	21.2000007629395	-11.3000001907349	625	33.4921188354492	154
ligea	European	62.01013	22.89048	3.23749995231628	846.852783203125	21	-11.6999998092651	662	30.6956443786621	160
ligea	European	61.9642	29.18915	3.46249985694885	958.995971679688	21.7999992370605	-12.6999998092651	609	32.8979988098145	86
ligea	European	61.35276	22.04108	4.47083330154419	806.96533203125	20.7999992370605	-9.69999980926514	601	31.4596347808838	27
ligea	European	61.17396	26.90397	3.82083344459534	903.982238769531	21.6000003814697	-11.5	622	30.8996067047119	107
ligea	European	61.6084	28.97549	3.78750014305115	936.220947265625	21.6000003814697	-11.8000001907349	609	31.1598453521729	68
ligea	European	61.60555	29.16378	3.57083344459534	950.861938476562	21.6000003814697	-12.1999998092651	603	32.5346603393555	78
ligea	European	61.96698	28.99882	3.70416665077209	945.865295410156	22.2000007629395	-12.1999998092651	613	32.1325263977051	92
ligea	European	61.60545	24.8299	3.57500004768372	883.571044921875	21.2000007629395	-11.6000003814697	621	34.5809211730957	129
ligea	European	62.87712	27.6845	3.24166679382324	950.09765625	21.1000003814697	-12.3000001907349	618	31.3037014007568	74
ligea	European	61.41605	24.281	3.86666655540466	863.632202148438	21.3999996185303	-11.1000003814697	611	33.092716217041	118
ligea	European	60.27312	22.02469	NA	NA	NA	NA	NA	NA	NA
ligea	European	61.07715	28.38639	3.79166674613953	930.236633300781	21.6000003814697	-11.6999998092651	645	30.5939178466797	80
ligea	European	60.35515	25.27592	4.51666641235352	847.033142089844	21.3999996185303	-10.5	680	28.8691349029541	36
ligea	European	62.28973	30.75534	2.36249995231628	939.893920898438	21	-13.6000003814697	670	30.8507633209229	139
ligea	European	60.70587	21.59076	4.89166688919067	788.294555664062	20	-8.39999961853027	617	29.5828666687012	10
ligea	European	61.07284	28.75675	3.95000004768372	939.463073730469	21.7000007629395	-11.6999998092651	646	29.8941860198975	17
ligea	European	61.42904	28.96414	3.41666674613953	941.42138671875	21.3999996185303	-12.1000003814697	629	30.7453575134277	129
ligea	European	61.16254	28.76173	3.9375	940.046264648438	21.8999996185303	-11.8000001907349	639	30.2288303375244	35
ligea	European	62.59476	29.04073	2.71249985694885	951.854919433594	21.3999996185303	-13.5	615	29.1412887573242	123
ligea	European	61.60831	25.01819	3.39166665077209	884.749145507812	21	-11.6999998092651	635	34.3311920166016	175
ligea	European	61.58727	23.88915	3.67083334922791	867.817138671875	21.3999996185303	-11.3999996185303	615	32.2441711425781	138
ligea	European	61.58727	23.88915	3.67083334922791	867.817138671875	21.3999996185303	-11.3999996185303	615	32.2441711425781	138
ligea	European	62.97543	22.16268	3.67916655540466	851.195556640625	20.8999996185303	-11.3000001907349	540	33.7800178527832	29
ligea	European	61.50181	24.08561	4.01249980926514	869.689392089844	21.6000003814697	-11.3000001907349	613	32.1325263977051	88
ligea	European	61.0804	25.97784	3.83333325386047	892.000671386719	21.5	-11.6000003814697	627	31.9211158752441	133
ligea	European	61.16482	28.57605	3.75833344459534	927.243774414062	21.5	-11.8999996185303	637	29.9334144592285	80
ligea	European	61.12549	23.37755	4.05000019073486	842.304748535156	21.3999996185303	-10.5	600	33.6308403015137	104
ligea	European	62.40276	21.28621	4.47083330154419	794.035888671875	19.1000003814697	-9.30000019073486	578	29.8270072937012	1
ligea	European	60.69118	23.97613	4.16666650772095	825.431945800781	21.2000007629395	-10.3000001907349	665	29.5583419799805	143
ligea	European	61.07887	25.7926	3.85416674613953	887.19287109375	21.5	-11.6000003814697	624	32.3917427062988	122
ligea	European	60.35248	25.0949	4.62916660308838	840.799011230469	21.5	-10.1000003814697	677	29.4302463531494	47
ligea	European	60.80367	25.25185	3.9375	861.051513671875	21.7000007629395	-11.3000001907349	627	31.5473136901855	98
ligea	European	61.16254	28.76173	3.9375	940.046264648438	21.8999996185303	-11.8000001907349	639	30.2288303375244	35
ligea	European	62.22641	24.4007	3.09999990463257	880.851867675781	21.3999996185303	-12.6000003814697	588	39.1082420349121	126
ligea	European	61.07887	25.7926	3.85416674613953	887.19287109375	21.5	-11.6000003814697	624	32.3917427062988	122
ligea	European	65.90762	24.47228	1.10416662693024	963.915893554688	20	-15.6999998092651	579	27.1604862213135	38
ligea	European	60.51591	24.17466	4.56666660308838	830.365051269531	21.2000007629395	-9.89999961853027	664	29.2895336151123	76
ligea	European	61.07512	28.57158	3.85833334922791	939.068298339844	21.7999992370605	-11.8000001907349	644	30.111873626709	40
ligea	European	62.87207	21.7859	3.88333344459534	830.65234375	20.7000007629395	-10.8000001907349	543	34.3371887207031	21
ligea	European	60.26544	25.28064	4.66666698455811	833.023864746094	21.1000003814697	-9.89999961853027	665	28.5956897735596	21
ligea	European	60.3285	23.82863	4.72916650772095	826.571411132812	21.2999992370605	-9.69999980926514	700	29.2743148803711	54
ligea	European	64.1265	25.45682	2.04166674613953	924.059326171875	20.7999992370605	-13.6000003814697	549	34.9119720458984	110
ligea	European	63.90608	23.22686	2.73749995231628	872.207580566406	18.7000007629395	-12.5	517	31.3347930908203	14
ligea	European	63.2376	27.09615	2.64583325386047	931.634582519531	20.7000007629395	-12.8000001907349	618	33.3543548583984	105
ligea	European	63.37409	23.49716	2.77083349227905	885.2001953125	20.5	-12.8000001907349	540	35.912956237793	65
ligea	European	60.5443	27.63466	4.34583330154419	890.422424316406	21.3999996185303	-10.5	696	30.7302341461182	40
ligea	European	64.10826	24.22638	2.26666665077209	900.311401367188	20.1000003814697	-13.6000003814697	512	37.2264175415039	64
ligea	European	60.43346	24.54519	4.47499990463257	834.861206054688	21.1000003814697	-10	668	29.4747982025146	88
ligea	European	61.20994	23.1816	3.90833330154419	840.662170410156	21.2000007629395	-10.8000001907349	600	33.7760276794434	118
ligea	European	62.58126	29.81842	2.625	981.762084960938	21.8999996185303	-14.3000001907349	592	32.6603660583496	100
ligea	European	61.52363	28.59419	3.77916669845581	939.323913574219	21.6000003814697	-12	614	29.7176132202148	68
ligea	European	60.44485	25.27117	4.41249990463257	851.256103515625	21.6000003814697	-10.8000001907349	673	29.088716506958	42
ligea	European	62.51721	27.87038	2.875	942.418334960938	21.1000003814697	-13.1000003814697	616	30.975923538208	90
ligea	European	60.97141	24.50381	4.29166650772095	866.33984375	21.8999996185303	-10.8999996185303	597	33.1439933776855	83
ligea	European	62.59179	29.23522	2.77500009536743	977.763000488281	21.7000007629395	-14.1000003814697	601	29.8807621002197	79
ligea	European	59.96105	23.50556	5.32083320617676	807.370727539062	20.7999992370605	-8.30000019073486	697	31.0451183319092	30
ligea	European	62.12047	30.35075	2.54166674613953	947.222778320312	21.3999996185303	-14	649	31.1614303588867	112
ligea	European	62.15353	25.55818	3.41666650772095	900.765686035156	21.1000003814697	-12.1000003814697	628	33.6583366394043	101
ligea	European	62.87712	27.6845	3.24166679382324	950.09765625	21.1000003814697	-12.3000001907349	618	31.3037014007568	74
ligea	European	60.90095	25.98359	4.01666641235352	881.799133300781	22	-11.5	629	29.9793357849121	116
ligea	European	64.21827	28.33541	1.51666665077209	956.027099609375	20.2999992370605	-14.6999998092651	652	33.2998847961426	219
ligea	European	61.68507	29.73631	3.32083344459534	962.486022949219	21.6000003814697	-12.8999996185303	604	31.7210521697998	61
ligea	European	60.34379	24.55193	4.51666641235352	821.736877441406	20.7999992370605	-9.5	686	29.9109268188477	99
ligea	European	60.88176	24.51082	4.13333320617676	857.510498046875	21.6000003814697	-10.8999996185303	604	32.4096298217773	98
ligea	European	63.59643	27.09736	2.71249985694885	953.598754882812	20.8999996185303	-12.8999996185303	593	35.6067657470703	77
ligea	European	61.07284	28.75675	3.95000004768372	939.463073730469	21.7000007629395	-11.6999998092651	646	29.8941860198975	17
ligea	European	61.16254	28.76173	3.9375	940.046264648438	21.8999996185303	-11.8000001907349	639	30.2288303375244	35
ligea	European	60.62851	25.62677	4.32916688919067	862.11279296875	22	-11.1999998092651	655	28.7186584472656	54
ligea	European	61.16239	28.7619	3.9375	940.046264648438	21.8999996185303	-11.8000001907349	639	30.2288303375244	35
ligea	European	64.13292	27.71525	1.56666660308838	967.640808105469	20.6000003814697	-15	616	35.9366226196289	198
ligea	European	61.07512	28.57158	3.85833334922791	939.068298339844	21.7999992370605	-11.8000001907349	644	30.111873626709	40
ligea	European	63.1326	21.54034	NA	NA	NA	NA	NA	NA	NA
ligea	European	60.5368	25.44847	4.24583339691162	850.487731933594	21.7000007629395	-11	665	29.1888370513916	62
ligea	European	60.44485	25.27117	4.41249990463257	851.256103515625	21.6000003814697	-10.8000001907349	673	29.088716506958	42
ligea	European	60.80976	28.19108	4.02500009536743	913.65771484375	21.5	-11.3000001907349	657	29.9378681182861	43
ligea	European	60.98737	25.61131	4.04583358764648	873.744445800781	21.8999996185303	-11.3000001907349	628	32.1329803466797	112
ligea	European	67.45238	26.64575	-0.854166686534882	1022.99127197266	19.2000007629395	-18.7000007629395	509	31.8310966491699	185
ligea	European	60.58811	23.43796	4.49166679382324	833.006164550781	21.5	-10.1999998092651	638	30.9705295562744	80
ligea	European	61.44317	26.90314	3.58750009536743	905.777221679688	21.3999996185303	-11.6000003814697	596	32.0169982910156	115
ligea	European	61.05734	24.31178	4.27083349227905	863.158752441406	21.8999996185303	-10.8999996185303	585	34.0051879882812	85
ligea	European	60.35515	25.27592	4.51666641235352	847.033142089844	21.3999996185303	-10.5	680	28.8691349029541	36
ligea	European	64.6532	24.58963	2.22083330154419	889.842834472656	20.1000003814697	-13.6000003814697	512	33.5483322143555	33
ligea	European	60.15735	24.20551	4.97499990463257	825.828796386719	20.6000003814697	-8.89999961853027	649	29.9354362487793	23
ligea	European	61.30948	23.54314	4.14166688919067	862.332580566406	21.5	-10.8000001907349	595	31.8376312255859	76
ligea	European	62.96436	28.08076	2.94583344459534	963.20361328125	21.2000007629395	-13.5	629	31.06494140625	74
ligea	European	60.43668	24.72663	4.5	841.4921875	21.5	-10.1999998092651	673	29.0983066558838	68
ligea	European	61.88443	25.57085	4.03749990463257	861.637268066406	21	-11.3999996185303	603	34.1133842468262	74
ligea	European	62.12047	30.35075	2.54166674613953	947.222778320312	21.3999996185303	-14	649	31.1614303588867	112
ligea	European	62.22641	24.4007	3.09999990463257	880.851867675781	21.3999996185303	-12.6000003814697	588	39.1082420349121	126
ligea	European	60.53456	25.26639	4.24583339691162	858.223510742188	21.7000007629395	-10.8999996185303	670	29.2491683959961	78
ligea	European	61.13033	23.56276	4.13333320617676	850.821350097656	21.6000003814697	-10.6000003814697	599	33.5655250549316	95
ligea	European	66.08691	29.53819	-0.754166543483734	1005.69616699219	19.2000007629395	-18.8999996185303	572	33.1711578369141	292
ligea	European	60.44485	25.27117	4.41249990463257	851.256103515625	21.6000003814697	-10.8000001907349	673	29.088716506958	42
ligea	European	60.60156	23.98452	4.33333349227905	825.48974609375	21.2000007629395	-10.1000003814697	667	29.0540370941162	116
ligea	European	61.86039	29.94204	3.15000009536743	949.483093261719	21.3999996185303	-13.1000003814697	603	31.7049293518066	73
ligea	European	63.37885	23.69672	2.67083334922791	884.175170898438	20.6000003814697	-12.6999998092651	545	35.2146492004395	77
ligea	European	61.52363	28.59419	3.77916669845581	939.323913574219	21.6000003814697	-12	614	29.7176132202148	68
ligea	European	64.47731	29.17992	0.995833277702332	973.887390136719	20.2999992370605	-15.5	664	28.9154834747314	222
ligea	European	61.07892	28.20118	4.09166669845581	929.319946289062	21.8999996185303	-11.3000001907349	638	29.4105625152588	68
ligea	European	62.22409	21.31981	NA	NA	NA	NA	NA	NA	NA
ligea	European	62.50671	23.47292	3	866.521240234375	21.2999992370605	-12.6999998092651	572	36.2666969299316	136
ligea	European	61.075	28.57161	3.85833334922791	939.068298339844	21.7999992370605	-11.8000001907349	644	30.111873626709	40
ligea	European	59.85603	22.98054	NA	NA	NA	NA	NA	NA	NA
ligea	European	62.90868	23.38525	2.94166660308838	866.056457519531	21.2000007629395	-12.6000003814697	530	40.1402244567871	101
ligea	European	61.44281	27.27796	3.76666665077209	916.436584472656	21.5	-11.5	605	32.2199821472168	87
ligea	European	50.15833	6.45278	8.16666698455811	603.901489257812	21.7000007629395	-2.20000004768372	974	13.3100881576538	464
ligea	European	47.7	10.03333	7.55416679382324	675.763732910156	21.7000007629395	-4.90000009536743	1538	19.0721874237061	690
ligea	European	58.0129	15.4105	6.10416698455811	704.587097167969	21.3999996185303	-5.69999980926514	585	26.3214740753174	139
ligea	European	60.5006	18.4217	NA	NA	NA	NA	NA	NA	NA
ligea	European	58.9207	17.1415	6.39166688919067	722.026306152344	21	-5.59999990463257	603	27.2806224822998	37
ligea	European	61.12549	23.37755	4.05000019073486	842.304748535156	21.3999996185303	-10.5	600	33.6308403015137	104
ligea	European	62.39801	29.99468	2.52499985694885	965.084777832031	21.3999996185303	-14.3000001907349	612	31.8220233917236	106
ligea	European	60.80367	25.25185	3.9375	861.051513671875	21.7000007629395	-11.3000001907349	627	31.5473136901855	98
ligea	European	59.3378	16.0548	5.79583358764648	766.552062988281	22.1000003814697	-7.09999990463257	584	31.1957511901855	45
ligea	European	57.9723	15.5298	5.92916679382324	702.183166503906	21.2999992370605	-5.80000019073486	607	26.1462097167969	201
ligea	European	65.1808	15.0174	-0.416666597127914	817.602722167969	16.6000003814697	-15	772	28.8967361450195	648
ligea	European	58.8856	16.211	6.02500009536743	731.621765136719	22	-6.5	602	27.5365619659424	63
ligea	European	57.8995	15.3995	5.79166650772095	700.281860351562	21.1000003814697	-5.90000009536743	623	25.6017932891846	221
ligea	European	58.779	16.1221	5.97083330154419	730.9814453125	21.8999996185303	-6.5	613	26.6604022979736	84
ligea	European	55.9487	14.3246	7.61666679382324	627.376708984375	21.3999996185303	-2.29999995231628	539	20.6913909912109	8
ligea	European	63.7871	20.8755	3.24166679382324	768.782470703125	17.7000007629395	-9.39999961853027	596	24.3235092163086	14
ligea	European	57.5378	13.7136	5.79166650772095	678.855407714844	20.7999992370605	-5.80000019073486	795	20.5762538909912	192
ligea	European	59.3617	14.9727	5.34999990463257	730.7685546875	20.8999996185303	-6.59999990463257	775	24.2439937591553	184
ligea	European	59.5671	18.6167	6.10833358764648	709.794555664062	21	-5.80000019073486	573	29.2082691192627	31
ligea	European	63.7938	20.4599	3.07083344459534	812.824645996094	18.8999996185303	-10.8000001907349	618	26.5364780426025	28
ligea	European	58.5256	15.8838	6.45416641235352	722.497131347656	22.1000003814697	-5.80000019073486	573	26.5318450927734	54
ligea	European	60.59731	23.15471	4.46666669845581	828.660827636719	21.3999996185303	-10.3000001907349	617	31.5738697052002	87
ligea	European	63.66834	9.4041	6.37916660308838	458.111022949219	15.8000001907349	-1.10000002384186	1091	29.0649490356445	15
ligea	European	60.83789	9.18635	0.466666668653488	778.545654296875	16.7999992370605	-12.8999996185303	663	35.410816192627	862
ligea	European	58.97298	11.48071	6.54583311080933	682.496948242188	20.2999992370605	-5	816	25.5470409393311	68
ligea	European	59.57843	6.37177	3.62083339691162	577.5869140625	15.3999996185303	-5.90000009536743	2513	35.988655090332	710
ligea	European	62.79288	9.64918	1.99583327770233	634.344543457031	15.6000003814697	-8.19999980926514	778	25.1590042114258	660
ligea	European	62.95429	8.68203	6.22083330154419	572.69482421875	18.1000003814697	-3	1144	27.3835792541504	160
ligea	European	67.2676	14.41608	4.83333349227905	561.792297363281	16.1000003814697	-4	1040	30.3100395202637	10
ligea	European	59.17829	11.61984	5.78333330154419	699.374206542969	20.3999996185303	-6.09999990463257	844	25.5316123962402	157
ligea	European	60.94645	10.75259	3.60000014305115	852.397705078125	20.3999996185303	-10.6999998092651	655	34.4910545349121	260
ligea	European	67.30115	14.67094	3.89166665077209	598.539245605469	15.6999998092651	-5.59999990463257	1069	27.6102676391602	120
ligea	European	66.81534	15.40055	1.96666657924652	768.547424316406	17.2999992370605	-11.5	878	30.5891246795654	160
ligea	European	61.68193	11.42633	0.254166692495346	840.874694824219	17.8999996185303	-14.8000001907349	648	38.6395225524902	745
ligea	European	48.42	13.99	8.59166717529297	728.653259277344	23.2000007629395	-4	871	24.000997543335	324
ligea	European	48.27	14.94	7.5	718.685668945312	22.7000007629395	-5.80000019073486	772	35.4202041625977	504
ligea	European	47.55	13.68	7.03749990463257	687.538818359375	21.3999996185303	-6	1344	32.4078826904297	742
ligea	European	47.64	14.29	3.125	620.199768066406	15.8000001907349	-8	1537	27.600793838501	1547
ligea	European	47.87	14.13	8.30000019073486	730.186767578125	23	-4.59999990463257	991	29.870906829834	479
ligea	European	47.71	13.62	8.33333301544189	711.277099609375	22.8999996185303	-4.69999980926514	1629	25.2511501312256	474
ligea	European	48.48	14.41	6.66666650772095	703.463317871094	21.3999996185303	-6.19999980926514	954	27.0012664794922	726
ligea	European	47.87	13.81	8.50833320617676	687.650268554688	22.2999992370605	-3.59999990463257	1279	25.6385402679443	430
ligea	European	47.91	13.84	7.70000028610229	690.684753417969	21.7000007629395	-4.5	1293	25.4683361053467	617
ligea	European	48.08	16.29	9.88749980926514	736.024719238281	24.8999996185303	-3	574	32.0330238342285	224
ligea	European	47.63	15.86	4.49583339691162	638.860717773438	17.7999992370605	-6.80000019073486	1226	28.0713386535645	1389
ligea	European	46.92	15.45	8.93333339691162	778.773315429688	24.5	-5.69999980926514	883	44.6025009155273	315
ligea	European	47.5	14.31	3.11249995231628	629.054565429688	16	-8.5	1458	28.3051471710205	1522
ligea	European	47.34	15.55	4.87083339691162	651.904418945312	18.7000007629395	-7.30000019073486	1259	30.3207550048828	1313
ligea	European	47.55	14.15	7.00416660308838	751.303283691406	22.7000007629395	-7.59999990463257	804	38.4506492614746	638
ligea	European	47.57	13.13	7.66249990463257	696.527526855469	22.1000003814697	-5.59999990463257	1367	33.8908653259277	646
ligea	European	47.79	13.03	9.12083339691162	721.650451660156	24.2000007629395	-4.30000019073486	1211	36.4604339599609	430
ligea	European	46.34	25.04	7.13749980926514	829.068786621094	23.7999992370605	-8.89999961853027	604	48.2589111328125	559
ligea	European	45.43	24.09	5.90833330154419	716.331665039062	20.2999992370605	-7.19999980926514	763	42.4169616699219	985
ligea	European	46.53	25.08	5.51666641235352	802.698120117188	21.7000007629395	-9.69999980926514	643	47.8410568237305	876
ligea	European	46.12	25.55	6.80833339691162	843.881286621094	24	-9.39999961853027	568	49.9157218933105	514
ligea	European	45.32	22.52	3.03333330154419	682.446594238281	16.8999996185303	-8.69999980926514	953	32.0014686584473	1547
ligea	European	45.32	22.52	3.03333330154419	682.446594238281	16.8999996185303	-8.69999980926514	953	32.0014686584473	1547
ligea	European	47.66	14.34	7.11666679382324	736.994323730469	22.3999996185303	-6.80000019073486	866	37.6642189025879	656
ligea	European	47.87	14.13	8.30000019073486	730.186767578125	23	-4.59999990463257	991	29.870906829834	479
ligea	European	47.43	12.76	6.60416650772095	689.131408691406	21	-6.80000019073486	1177	37.3645133972168	947
ligea	European	47.2	12.1	3.40416669845581	647.763488769531	16.7000007629395	-8.19999980926514	1173	37.6832695007324	1696
ligea	European	48.06	15.96	7.84583330154419	695.150268554688	22.5	-4.69999980926514	784	30.0638313293457	623
ligea	European	47.15	10.92	7.09999990463257	669.681091308594	21.7000007629395	-5.59999990463257	944	41.0328979492188	1003
ligea	European	45.39	25.38	1.54999995231628	677.136352539062	14.6999998092651	-11.1999998092651	766	44.3578338623047	1681
ligea	European	45.3	23	6.72499990463257	741.541687011719	21.7999992370605	-6.59999990463257	806	34.955940246582	878
ligea	European	48.74	14.72	6.26249980926514	689.011535644531	20.8999996185303	-6.09999990463257	856	29.0252742767334	796
ligea	European	62.23182	21.51118	4.42500019073486	809.271545410156	20.2000007629395	-9.89999961853027	611	30.8564453125	17
ligea	European	62.50671	23.47292	3	866.521240234375	21.2999992370605	-12.6999998092651	572	36.2666969299316	136
ligea	European	61.075	28.57161	3.85833334922791	939.068298339844	21.7999992370605	-11.8000001907349	644	30.111873626709	40
ligea	European	60.45563	26.72435	4.56666660308838	854.786865234375	21.2999992370605	-10.1999998092651	625	28.3481731414795	4
ligea	European	62.90023	23.40598	2.95000004768372	866.27734375	21.2000007629395	-12.6000003814697	532	40.0423927307129	97
ligea	European	61.08386	27.27481	3.74583339691162	903.891723632812	21.2999992370605	-11.1999998092651	628	31.4086875915527	106
ligea	European	49.61	21.38	7.45833349227905	745.610900878906	22.2000007629395	-6	742	43.0956764221191	404
ligea	European	48.84969709	14.24827606	7.44166660308838	701.329345703125	22.1000003814697	-4.90000009536743	860	24.23193359375	580
ligea	European	49.64967078	18.58163134	7.24166679382324	715.795288085938	21.8999996185303	-5.40000009536743	858	36.792839050293	477
ligea	European	48.84969709	14.24827606	7.44166660308838	701.329345703125	22.1000003814697	-4.90000009536743	860	24.23193359375	580
ligea	European	49.64967078	18.58163134	7.24166679382324	715.795288085938	21.8999996185303	-5.40000009536743	858	36.792839050293	477
ligea	European	49.64967078	18.58163134	7.24166679382324	715.795288085938	21.8999996185303	-5.40000009536743	858	36.792839050293	477
ligea	European	49.6496901	18.74829617	7.67499971389771	723.135559082031	22.6000003814697	-5.30000019073486	858	36.1813621520996	410
ligea	European	49.6496901	18.74829617	7.67499971389771	723.135559082031	22.6000003814697	-5.30000019073486	858	36.1813621520996	410
ligea	European	50.34971391	12.58163966	5.33750009536743	652.063598632812	18.7999992370605	-5.40000009536743	884	20.1041603088379	823
ligea	European	49.54967222	18.74829198	7.23333358764648	729.35009765625	22.5	-5.90000009536743	880	34.4196472167969	459
ligea	European	49.14969106	13.74828672	6.88333320617676	696.110412597656	21.5	-5.30000019073486	963	19.4893379211426	651
ligea	European	49.54967582	18.24829094	7.50416660308838	723.882995605469	22.6000003814697	-5.30000019073486	789	39.5497627258301	421
ligea	European	49.54967582	18.24829094	7.50416660308838	723.882995605469	22.6000003814697	-5.30000019073486	789	39.5497627258301	421
ligea	European	49.64967078	18.58163134	7.24166679382324	715.795288085938	21.8999996185303	-5.40000009536743	858	36.792839050293	477
ligea	European	49.54967487	18.41496173	6.17916679382324	703.680114746094	20.5	-6	936	35.1251564025879	669
ligea	European	49.54967487	18.41496173	6.17916679382324	703.680114746094	20.5	-6	936	35.1251564025879	669
ligea	European	49.54967487	18.41496173	6.17916679382324	703.680114746094	20.5	-6	936	35.1251564025879	669
ligea	European	49.54967487	18.41496173	6.17916679382324	703.680114746094	20.5	-6	936	35.1251564025879	669
ligea	European	49.54967487	18.41496173	6.17916679382324	703.680114746094	20.5	-6	936	35.1251564025879	669
ligea	European	48.64968422	14.24828606	6.32499980926514	684.897155761719	20.3999996185303	-5.69999980926514	1017	22.5699863433838	797
ligea	European	49.54967487	18.41496173	6.17916679382324	703.680114746094	20.5	-6	936	35.1251564025879	669
ligea	European	49.54967487	18.41496173	6.17916679382324	703.680114746094	20.5	-6	936	35.1251564025879	669
ligea	European	49.54967487	18.41496173	6.17916679382324	703.680114746094	20.5	-6	936	35.1251564025879	669
ligea	European	49.54967487	18.41496173	6.17916679382324	703.680114746094	20.5	-6	936	35.1251564025879	669
ligea	European	49.54967487	18.41496173	6.17916679382324	703.680114746094	20.5	-6	936	35.1251564025879	669
ligea	European	49.54967487	18.41496173	6.17916679382324	703.680114746094	20.5	-6	936	35.1251564025879	669
ligea	European	49.54967487	18.41496173	6.17916679382324	703.680114746094	20.5	-6	936	35.1251564025879	669
ligea	European	49.54967487	18.41496173	6.17916679382324	703.680114746094	20.5	-6	936	35.1251564025879	669
ligea	European	49.54967064	18.58162887	5.97916650772095	701.619750976562	20.2000007629395	-6.40000009536743	971	33.9881401062012	668
ligea	European	49.34969128	15.58162789	7.13750028610229	729.199829101562	22.2999992370605	-5.19999980926514	575	42.0716247558594	549
ligea	European	49.54967064	18.58162887	5.97916650772095	701.619750976562	20.2000007629395	-6.40000009536743	971	33.9881401062012	668
ligea	European	49.54967064	18.58162887	5.97916650772095	701.619750976562	20.2000007629395	-6.40000009536743	971	33.9881401062012	668
ligea	European	49.54967064	18.58162887	5.97916650772095	701.619750976562	20.2000007629395	-6.40000009536743	971	33.9881401062012	668
ligea	European	49.54967064	18.58162887	5.97916650772095	701.619750976562	20.2000007629395	-6.40000009536743	971	33.9881401062012	668
ligea	European	49.54967064	18.58162887	5.97916650772095	701.619750976562	20.2000007629395	-6.40000009536743	971	33.9881401062012	668
ligea	European	49.54967064	18.58162887	5.97916650772095	701.619750976562	20.2000007629395	-6.40000009536743	971	33.9881401062012	668
ligea	European	50.44971881	12.91497299	4.39166641235352	624.430053710938	17	-5.90000009536743	983	19.0929775238037	1015
ligea	European	50.04969651	17.24829485	3.41666674613953	660.46240234375	16.3999996185303	-7.19999980926514	840	40.1526374816895	1079
ligea	European	49.54967064	18.58162887	5.97916650772095	701.619750976562	20.2000007629395	-6.40000009536743	971	33.9881401062012	668
ligea	European	49.54967064	18.58162887	5.97916650772095	701.619750976562	20.2000007629395	-6.40000009536743	971	33.9881401062012	668
ligea	European	49.54967064	18.58162887	5.97916650772095	701.619750976562	20.2000007629395	-6.40000009536743	971	33.9881401062012	668
ligea	European	49.54967064	18.58162887	5.97916650772095	701.619750976562	20.2000007629395	-6.40000009536743	971	33.9881401062012	668
ligea	European	49.54967064	18.58162887	5.97916650772095	701.619750976562	20.2000007629395	-6.40000009536743	971	33.9881401062012	668
ligea	European	49.54967064	18.58162887	5.97916650772095	701.619750976562	20.2000007629395	-6.40000009536743	971	33.9881401062012	668
ligea	European	49.54967064	18.58162887	5.97916650772095	701.619750976562	20.2000007629395	-6.40000009536743	971	33.9881401062012	668
ligea	European	49.54967064	18.58162887	5.97916650772095	701.619750976562	20.2000007629395	-6.40000009536743	971	33.9881401062012	668
ligea	European	49.54967064	18.58162887	5.97916650772095	701.619750976562	20.2000007629395	-6.40000009536743	971	33.9881401062012	668
ligea	European	49.54967064	18.58162887	5.97916650772095	701.619750976562	20.2000007629395	-6.40000009536743	971	33.9881401062012	668
ligea	European	49.54967064	18.58162887	5.97916650772095	701.619750976562	20.2000007629395	-6.40000009536743	971	33.9881401062012	668
ligea	European	49.54967064	18.58162887	5.97916650772095	701.619750976562	20.2000007629395	-6.40000009536743	971	33.9881401062012	668
ligea	European	48.74969892	14.08161883	6.5625	701.404846191406	20.8999996185303	-6	1018	20.4515476226807	736
ligea	European	49.54967064	18.58162887	5.97916650772095	701.619750976562	20.2000007629395	-6.40000009536743	971	33.9881401062012	668
ligea	European	49.54967064	18.58162887	5.97916650772095	701.619750976562	20.2000007629395	-6.40000009536743	971	33.9881401062012	668
ligea	European	49.54967064	18.58162887	5.97916650772095	701.619750976562	20.2000007629395	-6.40000009536743	971	33.9881401062012	668
ligea	European	49.54967064	18.58162887	5.97916650772095	701.619750976562	20.2000007629395	-6.40000009536743	971	33.9881401062012	668
ligea	European	50.04969651	17.24829485	3.41666674613953	660.46240234375	16.3999996185303	-7.19999980926514	840	40.1526374816895	1079
ligea	European	49.54967064	18.58162887	5.97916650772095	701.619750976562	20.2000007629395	-6.40000009536743	971	33.9881401062012	668
ligea	European	49.54967064	18.58162887	5.97916650772095	701.619750976562	20.2000007629395	-6.40000009536743	971	33.9881401062012	668
ligea	European	49.54967064	18.58162887	5.97916650772095	701.619750976562	20.2000007629395	-6.40000009536743	971	33.9881401062012	668
ligea	European	49.54967064	18.58162887	5.97916650772095	701.619750976562	20.2000007629395	-6.40000009536743	971	33.9881401062012	668
ligea	European	49.54967064	18.58162887	5.97916650772095	701.619750976562	20.2000007629395	-6.40000009536743	971	33.9881401062012	668
ligea	European	49.54967064	18.58162887	5.97916650772095	701.619750976562	20.2000007629395	-6.40000009536743	971	33.9881401062012	668
ligea	European	49.54967064	18.58162887	5.97916650772095	701.619750976562	20.2000007629395	-6.40000009536743	971	33.9881401062012	668
ligea	European	49.54967064	18.58162887	5.97916650772095	701.619750976562	20.2000007629395	-6.40000009536743	971	33.9881401062012	668
ligea	European	49.54967064	18.58162887	5.97916650772095	701.619750976562	20.2000007629395	-6.40000009536743	971	33.9881401062012	668
ligea	European	49.54967222	18.74829198	7.23333358764648	729.35009765625	22.5	-5.90000009536743	880	34.4196472167969	459
ligea	European	49.94967964	17.08164268	5.64166641235352	692.445678710938	19.6000003814697	-5.90000009536743	704	42.2262535095215	731
ligea	European	49.54967222	18.74829198	7.23333358764648	729.35009765625	22.5	-5.90000009536743	880	34.4196472167969	459
ligea	European	49.54967222	18.74829198	7.23333358764648	729.35009765625	22.5	-5.90000009536743	880	34.4196472167969	459
ligea	European	49.54967222	18.74829198	7.23333358764648	729.35009765625	22.5	-5.90000009536743	880	34.4196472167969	459
ligea	European	49.54967222	18.74829198	7.23333358764648	729.35009765625	22.5	-5.90000009536743	880	34.4196472167969	459
ligea	European	49.44967041	18.41496428	5.57083320617676	703.764099121094	19.7999992370605	-6.69999980926514	965	34.4804382324219	741
ligea	European	49.54967222	18.74829198	7.23333358764648	729.35009765625	22.5	-5.90000009536743	880	34.4196472167969	459
ligea	European	49.34968491	18.41488186	5.03333330154419	704.4189453125	19.2000007629395	-7.19999980926514	1019	32.7046165466309	857
ligea	European	50.04969651	17.24829485	3.41666674613953	660.46240234375	16.3999996185303	-7.19999980926514	840	40.1526374816895	1079
ligea	European	50.74970412	15.74830929	3.74583339691162	665.491821289062	16.8999996185303	-7.19999980926514	767	32.3955345153809	1116
ligea	European	50.14969267	16.91497448	5.80000019073486	689.62109375	19.7999992370605	-5.69999980926514	669	45.1641960144043	632
ligea	European	48.64968422	14.24828606	6.32499980926514	684.897155761719	20.3999996185303	-5.69999980926514	1017	22.5699863433838	797
ligea	European	50.04969651	17.24829485	3.41666674613953	660.46240234375	16.3999996185303	-7.19999980926514	840	40.1526374816895	1079
ligea	European	49.54967064	18.58162887	5.97916650772095	701.619750976562	20.2000007629395	-6.40000009536743	971	33.9881401062012	668
ligea	European	48.9496936	14.08162379	6.80000019073486	689.55517578125	21.1000003814697	-5.30000019073486	949	21.1607284545898	693
ligea	European	50.24969417	17.24830642	6.08333349227905	673.114685058594	19.7000007629395	-5.09999990463257	703	43.8030471801758	645
ligea	European	50.34971391	12.58163966	5.33750009536743	652.063598632812	18.7999992370605	-5.40000009536743	884	20.1041603088379	823
ligea	European	49.44967543	18.08162573	7.625	729.335021972656	22.7999992370605	-5.30000019073486	750	41.325798034668	389
ligea	European	49.44967543	18.08162573	7.625	729.335021972656	22.7999992370605	-5.30000019073486	750	41.325798034668	389
ligea	European	49.74972284	12.58163307	6.47083330154419	676.523376464844	20.5	-4.90000009536743	743	22.8470268249512	651
ligea	European	50.04971714	12.74829845	5.74166679382324	664.4677734375	19.6000003814697	-5.5	758	26.228271484375	746
ligea	European	50.74970674	15.24831871	6.02916669845581	699.238098144531	20.1000003814697	-5.80000019073486	632	35.1427268981934	654
ligea	European	50.74970412	15.74830929	3.74583339691162	665.491821289062	16.8999996185303	-7.19999980926514	767	32.3955345153809	1116
ligea	European	50.14969764	16.74831068	6.02916669845581	697.167846679688	20.3999996185303	-5.69999980926514	653	44.829460144043	629
ligea	European	49.44967038	18.24829772	6.57499980926514	717.630249023438	21.2999992370605	-6.09999990463257	857	37.1909332275391	574
ligea	European	49.44967038	18.24829772	6.57499980926514	717.630249023438	21.2999992370605	-6.09999990463257	857	37.1909332275391	574
ligea	European	49.34969128	15.58162789	7.13750028610229	729.199829101562	22.2999992370605	-5.19999980926514	575	42.0716247558594	549
ligea	European	49.44967038	18.24829772	6.57499980926514	717.630249023438	21.2999992370605	-6.09999990463257	857	37.1909332275391	574
ligea	European	49.34968249	18.08162147	6.79166650772095	720.955261230469	21.6000003814697	-5.69999980926514	821	37.6181182861328	559
ligea	European	50.04969651	17.24829485	3.41666674613953	660.46240234375	16.3999996185303	-7.19999980926514	840	40.1526374816895	1079
ligea	European	49.74973246	12.4149625	5.59166669845581	660.347106933594	19.1000003814697	-5.5	916	17.2550888061523	844
ligea	European	49.44967038	18.24829772	6.57499980926514	717.630249023438	21.2999992370605	-6.09999990463257	857	37.1909332275391	574
ligea	European	49.44967038	18.24829772	6.57499980926514	717.630249023438	21.2999992370605	-6.09999990463257	857	37.1909332275391	574
ligea	European	49.14970748	13.58162071	5.99583339691162	663.3916015625	19.7000007629395	-5.5	1118	20.0154438018799	832
ligea	European	49.44967038	18.24829772	6.57499980926514	717.630249023438	21.2999992370605	-6.09999990463257	857	37.1909332275391	574
ligea	European	48.9496936	14.08162379	6.80000019073486	689.55517578125	21.1000003814697	-5.30000019073486	949	21.1607284545898	693
ligea	European	49.34969128	15.58162789	7.13750028610229	729.199829101562	22.2999992370605	-5.19999980926514	575	42.0716247558594	549
ligea	European	49.44967038	18.24829772	6.57499980926514	717.630249023438	21.2999992370605	-6.09999990463257	857	37.1909332275391	574
ligea	European	49.44967038	18.24829772	6.57499980926514	717.630249023438	21.2999992370605	-6.09999990463257	857	37.1909332275391	574
ligea	European	49.44967038	18.24829772	6.57499980926514	717.630249023438	21.2999992370605	-6.09999990463257	857	37.1909332275391	574
ligea	European	49.44967041	18.41496428	5.57083320617676	703.764099121094	19.7999992370605	-6.69999980926514	965	34.4804382324219	741
ligea	European	49.44967041	18.41496428	5.57083320617676	703.764099121094	19.7999992370605	-6.69999980926514	965	34.4804382324219	741
ligea	European	48.84968823	13.74828853	5.57083320617676	667.261901855469	19.1000003814697	-6.09999990463257	1245	18.5923709869385	933
ligea	European	49.44967041	18.41496428	5.57083320617676	703.764099121094	19.7999992370605	-6.69999980926514	965	34.4804382324219	741
ligea	European	49.44967041	18.41496428	5.57083320617676	703.764099121094	19.7999992370605	-6.69999980926514	965	34.4804382324219	741
ligea	European	50.64970143	15.74831551	3.70833325386047	662.957641601562	16.8999996185303	-7.30000019073486	782	31.4444427490234	1174
ligea	European	49.44967041	18.41496428	5.57083320617676	703.764099121094	19.7999992370605	-6.69999980926514	965	34.4804382324219	741
ligea	European	50.44971881	12.91497299	4.39166641235352	624.430053710938	17	-5.90000009536743	983	19.0929775238037	1015
ligea	European	49.44967041	18.41496428	5.57083320617676	703.764099121094	19.7999992370605	-6.69999980926514	965	34.4804382324219	741
ligea	European	49.44967041	18.41496428	5.57083320617676	703.764099121094	19.7999992370605	-6.69999980926514	965	34.4804382324219	741
ligea	European	49.44967041	18.41496428	5.57083320617676	703.764099121094	19.7999992370605	-6.69999980926514	965	34.4804382324219	741
ligea	European	49.44967041	18.41496428	5.57083320617676	703.764099121094	19.7999992370605	-6.69999980926514	965	34.4804382324219	741
ligea	European	49.44967041	18.41496428	5.57083320617676	703.764099121094	19.7999992370605	-6.69999980926514	965	34.4804382324219	741
ligea	European	49.44967041	18.41496428	5.57083320617676	703.764099121094	19.7999992370605	-6.69999980926514	965	34.4804382324219	741
ligea	European	50.44971881	12.91497299	4.39166641235352	624.430053710938	17	-5.90000009536743	983	19.0929775238037	1015
ligea	European	49.44967041	18.41496428	5.57083320617676	703.764099121094	19.7999992370605	-6.69999980926514	965	34.4804382324219	741
ligea	European	49.44967041	18.41496428	5.57083320617676	703.764099121094	19.7999992370605	-6.69999980926514	965	34.4804382324219	741
ligea	European	49.54967222	18.74829198	7.23333358764648	729.35009765625	22.5	-5.90000009536743	880	34.4196472167969	459
ligea	European	49.44967041	18.41496428	5.57083320617676	703.764099121094	19.7999992370605	-6.69999980926514	965	34.4804382324219	741
ligea	European	49.44967041	18.41496428	5.57083320617676	703.764099121094	19.7999992370605	-6.69999980926514	965	34.4804382324219	741
ligea	European	49.44967041	18.41496428	5.57083320617676	703.764099121094	19.7999992370605	-6.69999980926514	965	34.4804382324219	741
ligea	European	49.44967041	18.41496428	5.57083320617676	703.764099121094	19.7999992370605	-6.69999980926514	965	34.4804382324219	741
ligea	European	49.44967041	18.41496428	5.57083320617676	703.764099121094	19.7999992370605	-6.69999980926514	965	34.4804382324219	741
ligea	European	49.44967041	18.41496428	5.57083320617676	703.764099121094	19.7999992370605	-6.69999980926514	965	34.4804382324219	741
ligea	European	49.44967041	18.41496428	5.57083320617676	703.764099121094	19.7999992370605	-6.69999980926514	965	34.4804382324219	741
ligea	European	49.44967041	18.41496428	5.57083320617676	703.764099121094	19.7999992370605	-6.69999980926514	965	34.4804382324219	741
ligea	European	49.44967041	18.41496428	5.57083320617676	703.764099121094	19.7999992370605	-6.69999980926514	965	34.4804382324219	741
ligea	European	49.44967567	18.58162624	6.36250019073486	722.426879882812	21.2000007629395	-6.69999980926514	928	33.0184440612793	581
ligea	European	49.34968491	18.41488186	5.03333330154419	704.4189453125	19.2000007629395	-7.19999980926514	1019	32.7046165466309	857
ligea	European	49.44967567	18.58162624	6.36250019073486	722.426879882812	21.2000007629395	-6.69999980926514	928	33.0184440612793	581
ligea	European	49.44967567	18.58162624	6.36250019073486	722.426879882812	21.2000007629395	-6.69999980926514	928	33.0184440612793	581
ligea	European	50.04971714	12.74829845	5.74166679382324	664.4677734375	19.6000003814697	-5.5	758	26.228271484375	746
ligea	European	49.44967567	18.58162624	6.36250019073486	722.426879882812	21.2000007629395	-6.69999980926514	928	33.0184440612793	581
ligea	European	49.44967567	18.58162624	6.36250019073486	722.426879882812	21.2000007629395	-6.69999980926514	928	33.0184440612793	581
ligea	European	49.44967567	18.58162624	6.36250019073486	722.426879882812	21.2000007629395	-6.69999980926514	928	33.0184440612793	581
ligea	European	50.74971636	13.91497823	6.10416650772095	707.371765136719	20.2000007629395	-5.40000009536743	704	26.0361576080322	740
ligea	European	49.44967041	18.41496428	5.57083320617676	703.764099121094	19.7999992370605	-6.69999980926514	965	34.4804382324219	741
ligea	European	49.34968249	18.08162147	6.79166650772095	720.955261230469	21.6000003814697	-5.69999980926514	821	37.6181182861328	559
ligea	European	49.34968249	18.08162147	6.79166650772095	720.955261230469	21.6000003814697	-5.69999980926514	821	37.6181182861328	559
ligea	European	50.04971151	12.914975	6.30416679382324	683.754516601562	20.7999992370605	-5.40000009536743	718	29.2536678314209	655
ligea	European	50.74971636	13.91497823	6.10416650772095	707.371765136719	20.2000007629395	-5.40000009536743	704	26.0361576080322	740
ligea	European	50.74971636	13.91497823	6.10416650772095	707.371765136719	20.2000007629395	-5.40000009536743	704	26.0361576080322	740
ligea	European	50.24969443	16.24830675	7.63749980926514	723.781494140625	22.7999992370605	-5.19999980926514	552	49.4007034301758	358
ligea	European	50.24969443	16.24830675	7.63749980926514	723.781494140625	22.7999992370605	-5.19999980926514	552	49.4007034301758	358
ligea	European	50.24969443	16.24830675	7.63749980926514	723.781494140625	22.7999992370605	-5.19999980926514	552	49.4007034301758	358
ligea	European	50.24971808	12.08164774	6.57083320617676	664.893920898438	20.7999992370605	-4.59999990463257	767	19.4237022399902	604
ligea	European	50.04971841	13.08163279	6.89166688919067	692.57373046875	21.5	-4.90000009536743	702	29.7945194244385	563
ligea	European	50.04971841	13.08163279	6.89166688919067	692.57373046875	21.5	-4.90000009536743	702	29.7945194244385	563
ligea	European	50.34971901	12.91497403	5.65000009536743	661.458435058594	19.3999996185303	-5.40000009536743	860	22.3546047210693	814
ligea	European	50.34971412	12.74831589	5.04583311080933	649.963134765625	18.3999996185303	-5.69999980926514	918	20.1442165374756	905
ligea	European	49.34968491	18.41488186	5.03333330154419	704.4189453125	19.2000007629395	-7.19999980926514	1019	32.7046165466309	857
ligea	European	50.44970964	13.41498528	8.57916641235352	718.241088867188	23.7000007629395	-3.59999990463257	716	30.0124568939209	329
ligea	European	50.44970964	13.41498528	8.57916641235352	718.241088867188	23.7000007629395	-3.59999990463257	716	30.0124568939209	329
ligea	European	49.9497127	13.08163761	6.47499990463257	687.487182617188	20.8999996185303	-5.09999990463257	743	27.5831089019775	655
ligea	European	49.9497127	13.08163761	6.47499990463257	687.487182617188	20.8999996185303	-5.09999990463257	743	27.5831089019775	655
ligea	European	49.9497127	13.08163761	6.47499990463257	687.487182617188	20.8999996185303	-5.09999990463257	743	27.5831089019775	655
ligea	European	50.14970703	17.24830533	3.95000004768372	652.728515625	16.8999996185303	-6.59999990463257	822	39.8816299438477	1027
ligea	European	50.54969239	16.24830831	6.44583320617676	711.504333496094	20.7999992370605	-6	610	43.9849319458008	526
ligea	European	49.54967064	18.58162887	5.97916650772095	701.619750976562	20.2000007629395	-6.40000009536743	971	33.9881401062012	668
ligea	European	49.44969494	15.74829207	6.98333358764648	724.406799316406	22.2000007629395	-5.40000009536743	571	42.1506385803223	558
ligea	European	50.44971881	12.91497299	4.39166641235352	624.430053710938	17	-5.90000009536743	983	19.0929775238037	1015
ligea	European	50.44971881	12.91497299	4.39166641235352	624.430053710938	17	-5.90000009536743	983	19.0929775238037	1015
ligea	European	50.44971881	12.91497299	4.39166641235352	624.430053710938	17	-5.90000009536743	983	19.0929775238037	1015
ligea	European	50.44971881	12.91497299	4.39166641235352	624.430053710938	17	-5.90000009536743	983	19.0929775238037	1015
ligea	European	50.14971565	13.08164323	6.44583320617676	687.311828613281	21	-5.30000019073486	747	26.8150444030762	640
ligea	European	50.14971565	13.08164323	6.44583320617676	687.311828613281	21	-5.30000019073486	747	26.8150444030762	640
ligea	European	50.14971565	13.08164323	6.44583320617676	687.311828613281	21	-5.30000019073486	747	26.8150444030762	640
ligea	European	50.14971565	13.08164323	6.44583320617676	687.311828613281	21	-5.30000019073486	747	26.8150444030762	640
ligea	European	50.64970143	15.74831551	3.70833325386047	662.957641601562	16.8999996185303	-7.30000019073486	782	31.4444427490234	1174
ligea	European	50.64971251	14.08164122	8.27083301544189	716.162292480469	22.7000007629395	-3.79999995231628	665	31.5947303771973	411
ligea	European	50.64971251	14.08164122	8.27083301544189	716.162292480469	22.7000007629395	-3.79999995231628	665	31.5947303771973	411
ligea	European	49.94969292	17.41495981	6.18333339691162	704.357666015625	20.6000003814697	-5.80000019073486	703	42.3949279785156	591
ligea	European	49.94969292	17.41495981	6.18333339691162	704.357666015625	20.6000003814697	-5.80000019073486	703	42.3949279785156	591
ligea	European	50.34969984	16.41497366	5.25	677.434997558594	19	-6.09999990463257	664	43.779712677002	755
ligea	European	50.34969984	16.41497366	5.25	677.434997558594	19	-6.09999990463257	664	43.779712677002	755
ligea	European	50.34969984	16.41497366	5.25	677.434997558594	19	-6.09999990463257	664	43.779712677002	755
ligea	European	50.04969651	17.24829485	3.41666674613953	660.46240234375	16.3999996185303	-7.19999980926514	840	40.1526374816895	1079
ligea	European	50.74971168	13.74831547	5.42500019073486	695.96728515625	19.1000003814697	-5.59999990463257	793	22.5577583312988	857
ligea	European	50.74971168	13.74831547	5.42500019073486	695.96728515625	19.1000003814697	-5.59999990463257	793	22.5577583312988	857
ligea	European	49.64970015	15.9149589	6.39583349227905	707.317138671875	21	-5.5	594	42.4495277404785	632
ligea	European	50.24969477	16.41497394	5.49166679382324	686.581909179688	19.3999996185303	-6	666	44.209156036377	729
ligea	European	50.24969477	16.41497394	5.49166679382324	686.581909179688	19.3999996185303	-6	666	44.209156036377	729
ligea	European	50.24969477	16.41497394	5.49166679382324	686.581909179688	19.3999996185303	-6	666	44.209156036377	729
ligea	European	50.24969477	16.41497394	5.49166679382324	686.581909179688	19.3999996185303	-6	666	44.209156036377	729
ligea	European	50.24969477	16.41497394	5.49166679382324	686.581909179688	19.3999996185303	-6	666	44.209156036377	729
ligea	European	50.24969477	16.41497394	5.49166679382324	686.581909179688	19.3999996185303	-6	666	44.209156036377	729
ligea	European	50.34969984	16.41497366	5.25	677.434997558594	19	-6.09999990463257	664	43.779712677002	755
ligea	European	50.34969984	16.41497366	5.25	677.434997558594	19	-6.09999990463257	664	43.779712677002	755
ligea	European	50.34969984	16.41497366	5.25	677.434997558594	19	-6.09999990463257	664	43.779712677002	755
ligea	European	49.34968249	18.08162147	6.79166650772095	720.955261230469	21.6000003814697	-5.69999980926514	821	37.6181182861328	559
ligea	European	49.74970233	15.74829637	7.16666650772095	713.513488769531	22.1000003814697	-5	552	43.7547950744629	506
ligea	European	49.44967041	18.41496428	5.57083320617676	703.764099121094	19.7999992370605	-6.69999980926514	965	34.4804382324219	741
ligea	European	49.44967041	18.41496428	5.57083320617676	703.764099121094	19.7999992370605	-6.69999980926514	965	34.4804382324219	741
ligea	European	49.44967041	18.41496428	5.57083320617676	703.764099121094	19.7999992370605	-6.69999980926514	965	34.4804382324219	741
ligea	European	48.64968662	14.4149464	6.625	700.887451171875	21.5	-6.19999980926514	916	26.1678638458252	711
ligea	European	50.14968681	17.0816405	3.75833344459534	667.443664550781	17	-7.19999980926514	802	39.8745231628418	1020
ligea	European	50.14968681	17.0816405	3.75833344459534	667.443664550781	17	-7.19999980926514	802	39.8745231628418	1020
ligea	European	49.74967457	17.74829326	6.80416679382324	708.572387695312	21.3999996185303	-5.19999980926514	739	41.4464874267578	528
ligea	European	49.74967457	17.74829326	6.80416679382324	708.572387695312	21.3999996185303	-5.19999980926514	739	41.4464874267578	528
ligea	European	49.74968682	15.91496903	6.36666679382324	702.868591308594	21	-5.59999990463257	591	43.0607643127441	637
ligea	European	50.14968681	17.0816405	3.75833344459534	667.443664550781	17	-7.19999980926514	802	39.8745231628418	1020
ligea	European	50.14968225	17.58164276	7.40833330154419	698.803649902344	21.7999992370605	-4.59999990463257	664	43.8777542114258	395
ligea	European	50.14970955	16.58163293	6.29166698455811	699.047546386719	20.7000007629395	-5.5	621	46.4718704223633	570
ligea	European	48.84969709	14.24827606	7.44166660308838	701.329345703125	22.1000003814697	-4.90000009536743	860	24.23193359375	580
ligea	European	50.14970955	16.58163293	6.29166698455811	699.047546386719	20.7000007629395	-5.5	621	46.4718704223633	570
ligea	European	50.14972402	12.91497305	6.15833330154419	677.877136230469	20.3999996185303	-5.30000019073486	756	27.4702835083008	703
ligea	European	50.64971556	13.58164564	5.66249990463257	694.10546875	19.2999992370605	-5.5	882	21.1576385498047	810
ligea	European	49.54967582	18.24829094	7.50416660308838	723.882995605469	22.6000003814697	-5.30000019073486	789	39.5497627258301	421
ligea	European	49.54967582	18.24829094	7.50416660308838	723.882995605469	22.6000003814697	-5.30000019073486	789	39.5497627258301	421
ligea	European	49.54967582	18.24829094	7.50416660308838	723.882995605469	22.6000003814697	-5.30000019073486	789	39.5497627258301	421
ligea	European	49.84970737	12.58163863	6.30833339691162	670.802917480469	20.1000003814697	-4.90000009536743	722	23.9145011901855	670
ligea	European	49.74968682	15.91496903	6.36666679382324	702.868591308594	21	-5.59999990463257	591	43.0607643127441	637
ligea	European	49.74968682	15.91496903	6.36666679382324	702.868591308594	21	-5.59999990463257	591	43.0607643127441	637
ligea	European	48.74968487	14.74827682	7.08333349227905	706.0302734375	22.1000003814697	-5.69999980926514	746	31.7975044250488	581
ligea	European	48.74968487	14.74827682	7.08333349227905	706.0302734375	22.1000003814697	-5.69999980926514	746	31.7975044250488	581
ligea	European	50.14969764	16.74831068	6.02916669845581	697.167846679688	20.3999996185303	-5.69999980926514	653	44.829460144043	629
ligea	European	50.14969764	16.74831068	6.02916669845581	697.167846679688	20.3999996185303	-5.69999980926514	653	44.829460144043	629
ligea	European	50.14969764	16.74831068	6.02916669845581	697.167846679688	20.3999996185303	-5.69999980926514	653	44.829460144043	629
ligea	European	48.74969892	14.08161883	6.5625	701.404846191406	20.8999996185303	-6	1018	20.4515476226807	736
ligea	European	48.74969892	14.08161883	6.5625	701.404846191406	20.8999996185303	-6	1018	20.4515476226807	736
ligea	European	48.94969714	13.74828798	5.52500009536743	665.983581542969	19.1000003814697	-6.09999990463257	1216	19.4385662078857	940
ligea	European	48.94969714	13.74828798	5.52500009536743	665.983581542969	19.1000003814697	-6.09999990463257	1216	19.4385662078857	940
ligea	European	48.74969009	14.2482821	6.90000009536743	703.032409667969	21.6000003814697	-5.69999980926514	928	22.9227771759033	678
ligea	European	49.74969532	14.4149608	8.75833320617676	716.363403320312	23.5	-3.40000009536743	527	42.3852462768555	306
ligea	European	49.74969532	14.4149608	8.75833320617676	716.363403320312	23.5	-3.40000009536743	527	42.3852462768555	306
ligea	European	49.64967579	17.41496002	7.82083320617676	727.900024414062	22.5	-4.69999980926514	632	43.8173446655273	337
ligea	European	50.74970819	14.24831393	7.82083320617676	704.580688476562	22	-4	702	31.0438785552979	428
ligea	European	49.34968249	18.08162147	6.79166650772095	720.955261230469	21.6000003814697	-5.69999980926514	821	37.6181182861328	559
ligea	European	49.34968249	18.08162147	6.79166650772095	720.955261230469	21.6000003814697	-5.69999980926514	821	37.6181182861328	559
ligea	European	50.34971412	12.74831589	5.04583311080933	649.963134765625	18.3999996185303	-5.69999980926514	918	20.1442165374756	905
ligea	European	50.24971445	12.58164402	6.57916688919067	680.192016601562	20.8999996185303	-4.69999980926514	721	25.7098274230957	624
ligea	European	50.24971445	12.58164402	6.57916688919067	680.192016601562	20.8999996185303	-4.69999980926514	721	25.7098274230957	624
ligea	European	50.34971901	12.91497403	5.65000009536743	661.458435058594	19.3999996185303	-5.40000009536743	860	22.3546047210693	814
ligea	European	50.34971901	12.91497403	5.65000009536743	661.458435058594	19.3999996185303	-5.40000009536743	860	22.3546047210693	814
ligea	European	50.34971901	12.91497403	5.65000009536743	661.458435058594	19.3999996185303	-5.40000009536743	860	22.3546047210693	814
ligea	European	50.54971259	13.58164047	9.125	720.500183105469	24.2000007629395	-3.20000004768372	690	30.0573787689209	257
ligea	European	50.14972402	12.91497305	6.15833330154419	677.877136230469	20.3999996185303	-5.30000019073486	756	27.4702835083008	703
ligea	European	50.14970703	17.24830533	3.95000004768372	652.728515625	16.8999996185303	-6.59999990463257	822	39.8816299438477	1027
ligea	European	50.14970703	17.24830533	3.95000004768372	652.728515625	16.8999996185303	-6.59999990463257	822	39.8816299438477	1027
ligea	European	50.24969417	17.24830642	6.08333349227905	673.114685058594	19.7000007629395	-5.09999990463257	703	43.8030471801758	645
ligea	European	50.24968784	17.08163419	5.22083330154419	665.546447753906	18.6000003814697	-5.69999980926514	733	42.3633270263672	803
ligea	European	49.34969128	15.58162789	7.13750028610229	729.199829101562	22.2999992370605	-5.19999980926514	575	42.0716247558594	549
ligea	European	49.34969128	15.58162789	7.13750028610229	729.199829101562	22.2999992370605	-5.19999980926514	575	42.0716247558594	549
ligea	European	50.34971371	13.24830312	7.72499990463257	698.395874023438	22.3999996185303	-4.09999990463257	729	28.589262008667	448
ligea	European	50.24969477	16.41497394	5.49166679382324	686.581909179688	19.3999996185303	-6	666	44.209156036377	729
ligea	European	50.24969477	16.41497394	5.49166679382324	686.581909179688	19.3999996185303	-6	666	44.209156036377	729
ligea	European	50.24969477	16.41497394	5.49166679382324	686.581909179688	19.3999996185303	-6	666	44.209156036377	729
ligea	European	48.84969709	14.24827606	7.44166660308838	701.329345703125	22.1000003814697	-4.90000009536743	860	24.23193359375	580
ligea	European	48.74968216	14.41495081	6.15833330154419	683.782348632812	20.5	-6	969	24.1746768951416	860
ligea	European	48.74968216	14.41495081	6.15833330154419	683.782348632812	20.5	-6	969	24.1746768951416	860
ligea	European	50.04969651	17.24829485	3.41666674613953	660.46240234375	16.3999996185303	-7.19999980926514	840	40.1526374816895	1079
ligea	European	50.04969651	17.24829485	3.41666674613953	660.46240234375	16.3999996185303	-7.19999980926514	840	40.1526374816895	1079
ligea	European	50.04969651	17.24829485	3.41666674613953	660.46240234375	16.3999996185303	-7.19999980926514	840	40.1526374816895	1079
ligea	European	50.04969651	17.24829485	3.41666674613953	660.46240234375	16.3999996185303	-7.19999980926514	840	40.1526374816895	1079
ligea	European	50.04969651	17.24829485	3.41666674613953	660.46240234375	16.3999996185303	-7.19999980926514	840	40.1526374816895	1079
ligea	European	50.04969651	17.24829485	3.41666674613953	660.46240234375	16.3999996185303	-7.19999980926514	840	40.1526374816895	1079
ligea	European	50.04969651	17.24829485	3.41666674613953	660.46240234375	16.3999996185303	-7.19999980926514	840	40.1526374816895	1079
ligea	European	50.04969651	17.24829485	3.41666674613953	660.46240234375	16.3999996185303	-7.19999980926514	840	40.1526374816895	1079
ligea	European	50.24971771	12.91497485	7.76666688919067	704.767333984375	22.7000007629395	-4.09999990463257	652	31.6073322296143	430
ligea	European	50.24971771	12.91497485	7.76666688919067	704.767333984375	22.7000007629395	-4.09999990463257	652	31.6073322296143	430
ligea	European	50.24971771	12.91497485	7.76666688919067	704.767333984375	22.7000007629395	-4.09999990463257	652	31.6073322296143	430
ligea	European	49.14970748	13.58162071	5.99583339691162	663.3916015625	19.7000007629395	-5.5	1118	20.0154438018799	832
ligea	European	49.14970748	13.58162071	5.99583339691162	663.3916015625	19.7000007629395	-5.5	1118	20.0154438018799	832
ligea	European	49.34968256	17.9149627	6.80833339691162	725.229858398438	21.7000007629395	-5.80000019073486	787	38.463939666748	555
ligea	European	49.34968256	17.9149627	6.80833339691162	725.229858398438	21.7000007629395	-5.80000019073486	787	38.463939666748	555
ligea	European	49.84968363	17.58163518	6.17916679382324	698.974792480469	20.3999996185303	-5.59999990463257	745	41.228946685791	635
ligea	European	48.9496936	14.08162379	6.80000019073486	689.55517578125	21.1000003814697	-5.30000019073486	949	21.1607284545898	693
ligea	European	49.74967457	17.74829326	6.80416679382324	708.572387695312	21.3999996185303	-5.19999980926514	739	41.4464874267578	528
ligea	European	49.74967457	17.74829326	6.80416679382324	708.572387695312	21.3999996185303	-5.19999980926514	739	41.4464874267578	528
ligea	European	48.94969648	13.58162597	5.00833368301392	649.058166503906	18.2000007629395	-6.19999980926514	1338	20.3352375030518	1050
ligea	European	48.94969648	13.58162597	5.00833368301392	649.058166503906	18.2000007629395	-6.19999980926514	1338	20.3352375030518	1050
ligea	European	48.94969648	13.58162597	5.00833368301392	649.058166503906	18.2000007629395	-6.19999980926514	1338	20.3352375030518	1050
ligea	European	48.84970911	14.08161943	5.72916650772095	668.663757324219	19.6000003814697	-6	1094	20.0747756958008	909
ligea	European	48.84970911	14.08161943	5.72916650772095	668.663757324219	19.6000003814697	-6	1094	20.0747756958008	909
ligea	European	50.24969443	16.24830675	7.63749980926514	723.781494140625	22.7999992370605	-5.19999980926514	552	49.4007034301758	358
ligea	European	49.34969756	14.74829756	8.21666622161865	732.540222167969	23.5	-4.30000019073486	587	37.8708457946777	434
ligea	European	48.94969733	14.24828352	7.60833358764648	712.590759277344	22.7000007629395	-4.80000019073486	828	24.0592956542969	576
ligea	European	48.94969733	14.24828352	7.60833358764648	712.590759277344	22.7000007629395	-4.80000019073486	828	24.0592956542969	576
ligea	European	48.94969733	14.24828352	7.60833358764648	712.590759277344	22.7000007629395	-4.80000019073486	828	24.0592956542969	576
ligea	European	48.9496936	14.08162379	6.80000019073486	689.55517578125	21.1000003814697	-5.30000019073486	949	21.1607284545898	693
ligea	European	48.9496991	13.91495304	6.09166669845581	676.78662109375	20	-5.80000019073486	1085	19.2738437652588	830
ligea	European	48.9496991	13.91495304	6.09166669845581	676.78662109375	20	-5.80000019073486	1085	19.2738437652588	830
ligea	European	49.04969028	15.24828035	6.57916688919067	710.190307617188	21.1000003814697	-5.40000009536743	661	37.9118881225586	651
ligea	European	50.54971091	14.08165291	9.19999980926514	715.351135253906	23.7000007629395	-3.09999990463257	608	35.8820648193359	213
ligea	European	50.54971091	14.08165291	9.19999980926514	715.351135253906	23.7000007629395	-3.09999990463257	608	35.8820648193359	213
ligea	European	50.64971422	14.248315	7.34583330154419	709.684509277344	21.7000007629395	-4.69999980926514	654	33.0141639709473	495
ligea	European	50.64971422	14.248315	7.34583330154419	709.684509277344	21.7000007629395	-4.69999980926514	654	33.0141639709473	495
ligea	European	48.64968422	14.24828606	6.32499980926514	684.897155761719	20.3999996185303	-5.69999980926514	1017	22.5699863433838	797
ligea	European	48.64968422	14.24828606	6.32499980926514	684.897155761719	20.3999996185303	-5.69999980926514	1017	22.5699863433838	797
ligea	European	49.54968109	16.08162466	6.61249971389771	723.869384765625	21.7999992370605	-5.59999990463257	591	42.0711669921875	615
ligea	European	49.04967468	17.08161938	8.62083339691162	752.515319824219	23.8999996185303	-4.30000019073486	621	40.3372955322266	320
ligea	European	49.04967468	17.08161938	8.62083339691162	752.515319824219	23.8999996185303	-4.30000019073486	621	40.3372955322266	320
ligea	European	50.74970412	15.74830929	3.74583339691162	665.491821289062	16.8999996185303	-7.19999980926514	767	32.3955345153809	1116
ligea	European	50.64971556	13.58164564	5.66249990463257	694.10546875	19.2999992370605	-5.5	882	21.1576385498047	810
ligea	European	50.64971556	13.58164564	5.66249990463257	694.10546875	19.2999992370605	-5.5	882	21.1576385498047	810
ligea	European	49.44967543	18.08162573	7.625	729.335021972656	22.7999992370605	-5.30000019073486	750	41.325798034668	389
ligea	European	50.04969651	17.24829485	3.41666674613953	660.46240234375	16.3999996185303	-7.19999980926514	840	40.1526374816895	1079
ligea	European	50.04969651	17.24829485	3.41666674613953	660.46240234375	16.3999996185303	-7.19999980926514	840	40.1526374816895	1079
ligea	European	50.04969651	17.24829485	3.41666674613953	660.46240234375	16.3999996185303	-7.19999980926514	840	40.1526374816895	1079
ligea	European	49.94972316	13.24829947	7.02083349227905	693.588989257812	21.6000003814697	-4.59999990463257	716	28.9056758880615	559
ligea	European	49.94972316	13.24829947	7.02083349227905	693.588989257812	21.6000003814697	-4.59999990463257	716	28.9056758880615	559
ligea	European	49.94972316	13.24829947	7.02083349227905	693.588989257812	21.6000003814697	-4.59999990463257	716	28.9056758880615	559
ligea	European	50.64970084	16.24831929	6.52083349227905	712.752197265625	21	-6.19999980926514	610	43.3026733398438	492
ligea	European	49.64969845	16.08163516	5.8125	698.35888671875	20.2000007629395	-5.80000019073486	633	40.7308235168457	749
ligea	European	48.74969009	14.2482821	6.90000009536743	703.032409667969	21.6000003814697	-5.69999980926514	928	22.9227771759033	678
ligea	European	49.04968932	14.24829115	8.27916622161865	733.303405761719	23.8999996185303	-4.59999990463257	740	26.4084320068359	449
ligea	European	49.04968932	14.24829115	8.27916622161865	733.303405761719	23.8999996185303	-4.59999990463257	740	26.4084320068359	449
ligea	European	49.04968932	14.24829115	8.27916622161865	733.303405761719	23.8999996185303	-4.59999990463257	740	26.4084320068359	449
ligea	European	49.04968932	14.24829115	8.27916622161865	733.303405761719	23.8999996185303	-4.59999990463257	740	26.4084320068359	449
ligea	European	48.74969833	13.9149488	4.39583349227905	630.228881835938	17.1000003814697	-6.30000019073486	1349	19.479154586792	1240
ligea	European	48.74969833	13.9149488	4.39583349227905	630.228881835938	17.1000003814697	-6.30000019073486	1349	19.479154586792	1240
ligea	European	49.34969756	14.74829756	8.21666622161865	732.540222167969	23.5	-4.30000019073486	587	37.8708457946777	434
ligea	European	50.14972402	12.91497305	6.15833330154419	677.877136230469	20.3999996185303	-5.30000019073486	756	27.4702835083008	703
ligea	European	49.84969456	17.7483006	6.92083311080933	704.770935058594	21.3999996185303	-5.09999990463257	731	42.7278366088867	509
ligea	European	49.84969456	17.7483006	6.92083311080933	704.770935058594	21.3999996185303	-5.09999990463257	731	42.7278366088867	509
ligea	European	49.74967457	17.74829326	6.80416679382324	708.572387695312	21.3999996185303	-5.19999980926514	739	41.4464874267578	528
ligea	European	49.74967457	17.74829326	6.80416679382324	708.572387695312	21.3999996185303	-5.19999980926514	739	41.4464874267578	528
ligea	European	49.74967457	17.74829326	6.80416679382324	708.572387695312	21.3999996185303	-5.19999980926514	739	41.4464874267578	528
ligea	European	49.34966982	18.24829033	6.51666641235352	722.200988769531	21.2999992370605	-6.19999980926514	859	35.8616180419922	578
ligea	European	49.4496992	15.58162299	7.05000019073486	720.58056640625	22	-5.19999980926514	579	42.9777603149414	571
ligea	European	49.34969107	15.41496262	7.22916698455811	725.288208007812	22.2000007629395	-5	584	41.3728942871094	549
ligea	European	49.34969107	15.41496262	7.22916698455811	725.288208007812	22.2000007629395	-5	584	41.3728942871094	549
ligea	European	49.34969107	15.41496262	7.22916698455811	725.288208007812	22.2000007629395	-5	584	41.3728942871094	549
ligea	European	49.34969107	15.41496262	7.22916698455811	725.288208007812	22.2000007629395	-5	584	41.3728942871094	549
ligea	European	50.74970412	15.74830929	3.74583339691162	665.491821289062	16.8999996185303	-7.19999980926514	767	32.3955345153809	1116
ligea	European	50.24971771	12.91497485	7.76666688919067	704.767333984375	22.7000007629395	-4.09999990463257	652	31.6073322296143	430
ligea	European	49.54967582	18.24829094	7.50416660308838	723.882995605469	22.6000003814697	-5.30000019073486	789	39.5497627258301	421
ligea	European	50.24969477	16.41497394	5.49166679382324	686.581909179688	19.3999996185303	-6	666	44.209156036377	729
ligea	European	50.24969477	16.41497394	5.49166679382324	686.581909179688	19.3999996185303	-6	666	44.209156036377	729
ligea	European	50.24969477	16.41497394	5.49166679382324	686.581909179688	19.3999996185303	-6	666	44.209156036377	729
ligea	European	50.64970954	13.74831527	8.91666698455811	711.171691894531	23.3999996185303	-3.20000004768372	680	29.2828273773193	249
ligea	European	50.64970954	13.74831527	8.91666698455811	711.171691894531	23.3999996185303	-3.20000004768372	680	29.2828273773193	249
ligea	European	49.44967038	18.24829772	6.57499980926514	717.630249023438	21.2999992370605	-6.09999990463257	857	37.1909332275391	574
ligea	European	49.54969683	16.74828666	6.78749990463257	719.413024902344	21.2999992370605	-5.19999980926514	611	42.775333404541	582
ligea	European	49.4496992	15.58162299	7.05000019073486	720.58056640625	22	-5.19999980926514	579	42.9777603149414	571
ligea	European	50.14968681	17.0816405	3.75833344459534	667.443664550781	17	-7.19999980926514	802	39.8745231628418	1020
ligea	European	50.14969443	16.41497438	6.83333349227905	713.478454589844	21.7000007629395	-5.40000009536743	591	47.565746307373	498
ligea	European	48.84969306	13.91494621	6.26666688919067	692.463745117188	20.5	-6	1075	18.8847064971924	764
ligea	European	48.84969306	13.91494621	6.26666688919067	692.463745117188	20.5	-6	1075	18.8847064971924	764
ligea	European	48.84969306	13.91494621	6.26666688919067	692.463745117188	20.5	-6	1075	18.8847064971924	764
ligea	European	48.84969306	13.91494621	6.26666688919067	692.463745117188	20.5	-6	1075	18.8847064971924	764
ligea	European	50.14972402	12.91497305	6.15833330154419	677.877136230469	20.3999996185303	-5.30000019073486	756	27.4702835083008	703
ligea	European	49.34969756	14.74829756	8.21666622161865	732.540222167969	23.5	-4.30000019073486	587	37.8708457946777	434
ligea	European	49.14967026	18.08161699	6.29166650772095	722.916564941406	21.2000007629395	-6.30000019073486	854	33.2449760437012	685
ligea	European	48.64969218	14.74827349	5.59999990463257	671.55859375	19.7000007629395	-6.30000019073486	937	28.2977428436279	898
ligea	European	48.94968439	15.58162214	7.76249980926514	743.074462890625	23.5	-5	566	42.9588012695312	445
ligea	European	49.34968256	17.9149627	6.80833339691162	725.229858398438	21.7000007629395	-5.80000019073486	787	38.463939666748	555
ligea	European	49.34968256	17.9149627	6.80833339691162	725.229858398438	21.7000007629395	-5.80000019073486	787	38.463939666748	555
ligea	European	49.34968256	17.9149627	6.80833339691162	725.229858398438	21.7000007629395	-5.80000019073486	787	38.463939666748	555
ligea	European	49.04970559	14.08162052	7.82083320617676	717.468566894531	22.7999992370605	-4.59999990463257	818	22.5487670898438	504
ligea	European	49.04970559	14.08162052	7.82083320617676	717.468566894531	22.7999992370605	-4.59999990463257	818	22.5487670898438	504
ligea	European	50.04969651	17.24829485	3.41666674613953	660.46240234375	16.3999996185303	-7.19999980926514	840	40.1526374816895	1079
ligea	European	50.04969651	17.24829485	3.41666674613953	660.46240234375	16.3999996185303	-7.19999980926514	840	40.1526374816895	1079
ligea	European	50.04969651	17.24829485	3.41666674613953	660.46240234375	16.3999996185303	-7.19999980926514	840	40.1526374816895	1079
ligea	European	50.04969651	17.24829485	3.41666674613953	660.46240234375	16.3999996185303	-7.19999980926514	840	40.1526374816895	1079
ligea	European	50.04969651	17.24829485	3.41666674613953	660.46240234375	16.3999996185303	-7.19999980926514	840	40.1526374816895	1079
ligea	European	50.04969651	17.24829485	3.41666674613953	660.46240234375	16.3999996185303	-7.19999980926514	840	40.1526374816895	1079
ligea	European	49.44967779	16.74829608	6.61250019073486	714.502746582031	21	-5.09999990463257	625	40.1429786682129	616
ligea	European	49.44967038	18.24829772	6.57499980926514	717.630249023438	21.2999992370605	-6.09999990463257	857	37.1909332275391	574
ligea	European	48.64968422	14.24828606	6.32499980926514	684.897155761719	20.3999996185303	-5.69999980926514	1017	22.5699863433838	797
ligea	European	50.04971841	13.08163279	6.89166688919067	692.57373046875	21.5	-4.90000009536743	702	29.7945194244385	563
ligea	European	49.6496956	14.0816308	7.48750019073486	723.093505859375	22.6000003814697	-4.90000009536743	654	31.3166885375977	527
ligea	European	49.6496956	14.0816308	7.48750019073486	723.093505859375	22.6000003814697	-4.90000009536743	654	31.3166885375977	527
ligea	European	49.6496956	14.0816308	7.48750019073486	723.093505859375	22.6000003814697	-4.90000009536743	654	31.3166885375977	527
ligea	European	49.34969128	15.58162789	7.13750028610229	729.199829101562	22.2999992370605	-5.19999980926514	575	42.0716247558594	549
ligea	European	50.04970525	13.24830871	7.47083330154419	706.854309082031	22.3999996185303	-4.40000009536743	691	30.4610233306885	477
ligea	European	49.44967038	18.24829772	6.57499980926514	717.630249023438	21.2999992370605	-6.09999990463257	857	37.1909332275391	574
ligea	European	50.14968681	17.0816405	3.75833344459534	667.443664550781	17	-7.19999980926514	802	39.8745231628418	1020
ligea	European	50.14968681	17.0816405	3.75833344459534	667.443664550781	17	-7.19999980926514	802	39.8745231628418	1020
ligea	European	49.14970589	14.91495085	7.73750019073486	730.66943359375	23	-5	618	37.8215293884277	499
ligea	European	50.24969417	17.24830642	6.08333349227905	673.114685058594	19.7000007629395	-5.09999990463257	703	43.8030471801758	645
ligea	European	50.24969417	17.24830642	6.08333349227905	673.114685058594	19.7000007629395	-5.09999990463257	703	43.8030471801758	645
ligea	European	49.44967543	18.08162573	7.625	729.335021972656	22.7999992370605	-5.30000019073486	750	41.325798034668	389
ligea	European	48.9496936	14.08162379	6.80000019073486	689.55517578125	21.1000003814697	-5.30000019073486	949	21.1607284545898	693
ligea	European	50.34971391	12.58163966	5.33750009536743	652.063598632812	18.7999992370605	-5.40000009536743	884	20.1041603088379	823
ligea	European	50.04971714	12.74829845	5.74166679382324	664.4677734375	19.6000003814697	-5.5	758	26.228271484375	746
ligea	European	49.14970589	14.91495085	7.73750019073486	730.66943359375	23	-5	618	37.8215293884277	499
ligea	European	49.14970589	14.91495085	7.73750019073486	730.66943359375	23	-5	618	37.8215293884277	499
ligea	European	49.14970589	14.91495085	7.73750019073486	730.66943359375	23	-5	618	37.8215293884277	499
ligea	European	50.14972402	12.91497305	6.15833330154419	677.877136230469	20.3999996185303	-5.30000019073486	756	27.4702835083008	703
ligea	European	50.14972402	12.91497305	6.15833330154419	677.877136230469	20.3999996185303	-5.30000019073486	756	27.4702835083008	703
ligea	European	50.14972402	12.91497305	6.15833330154419	677.877136230469	20.3999996185303	-5.30000019073486	756	27.4702835083008	703
ligea	European	49.54967487	18.41496173	6.17916679382324	703.680114746094	20.5	-6	936	35.1251564025879	669
ligea	European	50.34969984	16.41497366	5.25	677.434997558594	19	-6.09999990463257	664	43.779712677002	755
ligea	European	50.34969984	16.41497366	5.25	677.434997558594	19	-6.09999990463257	664	43.779712677002	755
ligea	European	50.34969984	16.41497366	5.25	677.434997558594	19	-6.09999990463257	664	43.779712677002	755
ligea	European	50.34969984	16.41497366	5.25	677.434997558594	19	-6.09999990463257	664	43.779712677002	755
ligea	European	49.34969756	14.74829756	8.21666622161865	732.540222167969	23.5	-4.30000019073486	587	37.8708457946777	434
ligea	European	49.34969756	14.74829756	8.21666622161865	732.540222167969	23.5	-4.30000019073486	587	37.8708457946777	434
ligea	European	49.34969756	14.74829756	8.21666622161865	732.540222167969	23.5	-4.30000019073486	587	37.8708457946777	434
ligea	European	49.04966048	18.08161527	7.83333349227905	735.818420410156	23.1000003814697	-5.09999990463257	718	33.2691383361816	378
ligea	European	50.24969443	16.24830675	7.63749980926514	723.781494140625	22.7999992370605	-5.19999980926514	552	49.4007034301758	358
ligea	European	49.94967964	17.08164268	5.64166641235352	692.445678710938	19.6000003814697	-5.90000009536743	704	42.2262535095215	731
ligea	European	49.94967964	17.08164268	5.64166641235352	692.445678710938	19.6000003814697	-5.90000009536743	704	42.2262535095215	731
ligea	European	49.94967964	17.08164268	5.64166641235352	692.445678710938	19.6000003814697	-5.90000009536743	704	42.2262535095215	731
ligea	European	49.94967964	17.08164268	5.64166641235352	692.445678710938	19.6000003814697	-5.90000009536743	704	42.2262535095215	731
ligea	European	49.64967844	17.58162542	6.3125	705.26953125	20.6000003814697	-5.69999980926514	741	41.031810760498	596
ligea	European	49.14968377	17.08162218	8.69583320617676	748.4755859375	23.7999992370605	-4.19999980926514	589	41.9643173217773	254
ligea	European	49.74967457	17.74829326	6.80416679382324	708.572387695312	21.3999996185303	-5.19999980926514	739	41.4464874267578	528
ligea	European	49.74967457	17.74829326	6.80416679382324	708.572387695312	21.3999996185303	-5.19999980926514	739	41.4464874267578	528
ligea	European	49.04969198	13.58161962	4.76666641235352	643.358825683594	17.8999996185303	-6.30000019073486	1303	19.7316722869873	1069
ligea	European	48.84968823	13.74828853	5.57083320617676	667.261901855469	19.1000003814697	-6.09999990463257	1245	18.5923709869385	933
ligea	European	50.34972271	13.08164477	7.52500009536743	695.532836914062	21.8999996185303	-4.09999990463257	705	28.6803073883057	444
ligea	European	49.44967779	16.74829608	6.61250019073486	714.502746582031	21	-5.09999990463257	625	40.1429786682129	616
ligea	European	50.04969717	16.74830058	6.40833330154419	707.784118652344	21	-5.5	625	46.2103157043457	544
ligea	European	50.74970487	15.58165577	3.93333339691162	670.936706542969	17.2000007629395	-7.19999980926514	749	32.1511764526367	1074
ligea	European	48.74969009	14.2482821	6.90000009536743	703.032409667969	21.6000003814697	-5.69999980926514	928	22.9227771759033	678
ligea	European	48.74969009	14.2482821	6.90000009536743	703.032409667969	21.6000003814697	-5.69999980926514	928	22.9227771759033	678
ligea	European	49.74968682	15.91496903	6.36666679382324	702.868591308594	21	-5.59999990463257	591	43.0607643127441	637
ligea	European	49.44970003	14.58162014	7.92083311080933	734.272827148438	23.2999992370605	-4.59999990463257	610	35.2185134887695	490
ligea	European	49.44970003	14.58162014	7.92083311080933	734.272827148438	23.2999992370605	-4.59999990463257	610	35.2185134887695	490
ligea	European	50.04971714	12.74829845	5.74166679382324	664.4677734375	19.6000003814697	-5.5	758	26.228271484375	746
ligea	European	49.14968908	15.41495212	7.29583311080933	735.108093261719	22.6000003814697	-5.09999990463257	594	40.5160484313965	537
ligea	European	49.14968908	15.41495212	7.29583311080933	735.108093261719	22.6000003814697	-5.09999990463257	594	40.5160484313965	537
ligea	European	50.74971636	13.91497823	6.10416650772095	707.371765136719	20.2000007629395	-5.40000009536743	704	26.0361576080322	740
ligea	European	49.34969121	15.08162021	7.07500028610229	720.951049804688	22	-5.19999980926514	626	38.3778953552246	626
ligea	European	50.04971151	12.914975	6.30416679382324	683.754516601562	20.7999992370605	-5.40000009536743	718	29.2536678314209	655
ligea	European	50.04971151	12.914975	6.30416679382324	683.754516601562	20.7999992370605	-5.40000009536743	718	29.2536678314209	655
ligea	European	49.54967582	18.24829094	7.50416660308838	723.882995605469	22.6000003814697	-5.30000019073486	789	39.5497627258301	421
ligea	European	49.34969756	14.74829756	8.21666622161865	732.540222167969	23.5	-4.30000019073486	587	37.8708457946777	434
ligea	European	49.34969756	14.74829756	8.21666622161865	732.540222167969	23.5	-4.30000019073486	587	37.8708457946777	434
ligea	European	49.24969111	15.91495567	7.77500009536743	740.109008789062	23.2000007629395	-4.59999990463257	547	43.6543045043945	451
ligea	European	49.64967078	18.58163134	7.24166679382324	715.795288085938	21.8999996185303	-5.40000009536743	858	36.792839050293	477
ligea	European	49.64967078	18.58163134	7.24166679382324	715.795288085938	21.8999996185303	-5.40000009536743	858	36.792839050293	477
ligea	European	49.64967078	18.58163134	7.24166679382324	715.795288085938	21.8999996185303	-5.40000009536743	858	36.792839050293	477
ligea	European	49.64967845	17.74829703	7.04166650772095	720.662048339844	21.8999996185303	-5.30000019073486	733	41.8310623168945	489
ligea	European	49.44967041	18.41496428	5.57083320617676	703.764099121094	19.7999992370605	-6.69999980926514	965	34.4804382324219	741
ligea	European	48.84969306	13.91494621	6.26666688919067	692.463745117188	20.5	-6	1075	18.8847064971924	764
ligea	European	50.24969477	16.41497394	5.49166679382324	686.581909179688	19.3999996185303	-6	666	44.209156036377	729
ligea	European	50.24969477	16.41497394	5.49166679382324	686.581909179688	19.3999996185303	-6	666	44.209156036377	729
ligea	European	50.24969477	16.41497394	5.49166679382324	686.581909179688	19.3999996185303	-6	666	44.209156036377	729
ligea	European	49.9497127	13.08163761	6.47499990463257	687.487182617188	20.8999996185303	-5.09999990463257	743	27.5831089019775	655
ligea	European	49.14969106	13.74828672	6.88333320617676	696.110412597656	21.5	-5.30000019073486	963	19.4893379211426	651
ligea	European	49.14969106	13.74828672	6.88333320617676	696.110412597656	21.5	-5.30000019073486	963	19.4893379211426	651
ligea	European	49.44967543	18.08162573	7.625	729.335021972656	22.7999992370605	-5.30000019073486	750	41.325798034668	389
ligea	European	49.64970015	15.9149589	6.39583349227905	707.317138671875	21	-5.5	594	42.4495277404785	632
ligea	European	49.64970015	15.9149589	6.39583349227905	707.317138671875	21	-5.5	594	42.4495277404785	632
ligea	European	49.64970015	15.9149589	6.39583349227905	707.317138671875	21	-5.5	594	42.4495277404785	632
ligea	European	49.64970015	15.9149589	6.39583349227905	707.317138671875	21	-5.5	594	42.4495277404785	632
ligea	European	49.64970015	15.9149589	6.39583349227905	707.317138671875	21	-5.5	594	42.4495277404785	632
ligea	European	49.64970015	15.9149589	6.39583349227905	707.317138671875	21	-5.5	594	42.4495277404785	632
ligea	European	49.54968238	16.24829358	6.66666650772095	720.572143554688	21.7000007629395	-5.40000009536743	593	42.2577819824219	611
ligea	European	49.44967038	18.24829772	6.57499980926514	717.630249023438	21.2999992370605	-6.09999990463257	857	37.1909332275391	574
ligea	European	49.44967038	18.24829772	6.57499980926514	717.630249023438	21.2999992370605	-6.09999990463257	857	37.1909332275391	574
ligea	European	49.54967222	18.74829198	7.23333358764648	729.35009765625	22.5	-5.90000009536743	880	34.4196472167969	459
ligea	European	50.24971771	12.91497485	7.76666688919067	704.767333984375	22.7000007629395	-4.09999990463257	652	31.6073322296143	430
ligea	European	51.04971207	14.41499436	8.14166641235352	690.542724609375	22.3999996185303	-3.40000009536743	767	26.9982852935791	326
ligea	European	51.04971207	14.41499436	8.14166641235352	690.542724609375	22.3999996185303	-3.40000009536743	767	26.9982852935791	326
ligea	European	50.04968039	17.0816346	6.83333301544189	705.357177734375	21.2000007629395	-5.09999990463257	634	46.4688911437988	465
ligea	European	49.44968941	15.4149535	6.65000009536743	715.0810546875	21.5	-5.40000009536743	617	39.6481552124023	682
ligea	European	49.44968941	15.4149535	6.65000009536743	715.0810546875	21.5	-5.40000009536743	617	39.6481552124023	682
ligea	European	49.04970604	13.91495793	6.80000019073486	692.974487304688	21.2999992370605	-5.30000019073486	977	18.9351272583008	699
ligea	European	49.04970604	13.91495793	6.80000019073486	692.974487304688	21.2999992370605	-5.30000019073486	977	18.9351272583008	699
ligea	European	50.04970525	13.24830871	7.47083330154419	706.854309082031	22.3999996185303	-4.40000009536743	691	30.4610233306885	477
ligea	European	50.04970525	13.24830871	7.47083330154419	706.854309082031	22.3999996185303	-4.40000009536743	691	30.4610233306885	477
ligea	European	49.44970069	15.08162427	7.49583339691162	727.169067382812	22.7999992370605	-4.80000019073486	594	39.9935836791992	581
ligea	European	49.14970345	13.91494941	7.72499990463257	719.202514648438	22.8999996185303	-4.80000019073486	834	21.2163333892822	500
ligea	European	49.14970345	13.91494941	7.72499990463257	719.202514648438	22.8999996185303	-4.80000019073486	834	21.2163333892822	500
ligea	European	48.94967578	15.74829088	7.97499990463257	740.940734863281	23.1000003814697	-4.59999990463257	560	42.0183944702148	451
ligea	European	49.74968682	15.91496903	6.36666679382324	702.868591308594	21	-5.59999990463257	591	43.0607643127441	637
ligea	European	49.44966833	17.91496373	7.15000009536743	722.404418945312	22.1000003814697	-5.40000009536743	760	39.6204452514648	500
ligea	European	49.44966833	17.91496373	7.15000009536743	722.404418945312	22.1000003814697	-5.40000009536743	760	39.6204452514648	500
ligea	European	50.34972271	13.08164477	7.52500009536743	695.532836914062	21.8999996185303	-4.09999990463257	705	28.6803073883057	444
ligea	European	50.34972271	13.08164477	7.52500009536743	695.532836914062	21.8999996185303	-4.09999990463257	705	28.6803073883057	444
ligea	European	50.44971668	13.24830498	6.91249990463257	690.527221679688	21.2000007629395	-4.59999990463257	805	25.0004711151123	564
ligea	European	50.44971668	13.24830498	6.91249990463257	690.527221679688	21.2000007629395	-4.59999990463257	805	25.0004711151123	564
ligea	European	50.54971259	13.58164047	9.125	720.500183105469	24.2000007629395	-3.20000004768372	690	30.0573787689209	257
ligea	European	49.44967543	18.08162573	7.625	729.335021972656	22.7999992370605	-5.30000019073486	750	41.325798034668	389
ligea	European	49.24966873	18.08162022	6.19583320617676	723.606689453125	21	-6.30000019073486	862	34.9107475280762	672
ligea	European	49.24966873	18.08162022	6.19583320617676	723.606689453125	21	-6.30000019073486	862	34.9107475280762	672
ligea	European	49.04969816	13.74828733	6.15833330154419	672.856323242188	20.1000003814697	-5.5	1101	19.4566326141357	808
ligea	European	49.04969816	13.74828733	6.15833330154419	672.856323242188	20.1000003814697	-5.5	1101	19.4566326141357	808
ligea	European	49.54968109	16.08162466	6.61249971389771	723.869384765625	21.7999992370605	-5.59999990463257	591	42.0711669921875	615
ligea	European	49.54968109	16.08162466	6.61249971389771	723.869384765625	21.7999992370605	-5.59999990463257	591	42.0711669921875	615
ligea	European	49.4497038	14.24829795	8.11250019073486	731.073669433594	23.2999992370605	-4.30000019073486	649	31.9025859832764	450
ligea	European	49.14967026	18.08161699	6.29166650772095	722.916564941406	21.2000007629395	-6.30000019073486	854	33.2449760437012	685
ligea	European	50.24970002	16.91497584	5.23750019073486	673.799011230469	18.7999992370605	-5.90000009536743	707	43.9298400878906	759
ligea	European	49.44967041	18.41496428	5.57083320617676	703.764099121094	19.7999992370605	-6.69999980926514	965	34.4804382324219	741
ligea	European	49.44967041	18.41496428	5.57083320617676	703.764099121094	19.7999992370605	-6.69999980926514	965	34.4804382324219	741
ligea	European	50.04969651	17.24829485	3.41666674613953	660.46240234375	16.3999996185303	-7.19999980926514	840	40.1526374816895	1079
ligea	European	50.04969651	17.24829485	3.41666674613953	660.46240234375	16.3999996185303	-7.19999980926514	840	40.1526374816895	1079
ligea	European	50.34971391	12.58163966	5.33750009536743	652.063598632812	18.7999992370605	-5.40000009536743	884	20.1041603088379	823
ligea	European	48.54968737	14.24827255	6.22083330154419	685.513916015625	20.3999996185303	-6	1053	23.1422710418701	826
ligea	European	49.94969742	14.74830193	7.90833330154419	703.965515136719	22.5	-3.90000009536743	528	43.9262733459473	471
ligea	European	49.94969742	14.74830193	7.90833330154419	703.965515136719	22.5	-3.90000009536743	528	43.9262733459473	471
ligea	European	50.54969239	16.24830831	6.44583320617676	711.504333496094	20.7999992370605	-6	610	43.9849319458008	526
ligea	European	50.54969239	16.24830831	6.44583320617676	711.504333496094	20.7999992370605	-6	610	43.9849319458008	526
ligea	European	49.74968682	15.91496903	6.36666679382324	702.868591308594	21	-5.59999990463257	591	43.0607643127441	637
ligea	European	49.74968682	15.91496903	6.36666679382324	702.868591308594	21	-5.59999990463257	591	43.0607643127441	637
ligea	European	48.9496991	13.91495304	6.09166669845581	676.78662109375	20	-5.80000019073486	1085	19.2738437652588	830
ligea	European	50.24969477	16.41497394	5.49166679382324	686.581909179688	19.3999996185303	-6	666	44.209156036377	729
ligea	European	50.14969443	16.41497438	6.83333349227905	713.478454589844	21.7000007629395	-5.40000009536743	591	47.565746307373	498
ligea	European	48.64969218	14.74827349	5.59999990463257	671.55859375	19.7000007629395	-6.30000019073486	937	28.2977428436279	898
ligea	European	50.64970143	15.74831551	3.70833325386047	662.957641601562	16.8999996185303	-7.30000019073486	782	31.4444427490234	1174
ligea	European	48.84968823	13.74828853	5.57083320617676	667.261901855469	19.1000003814697	-6.09999990463257	1245	18.5923709869385	933
ligea	European	48.84969709	14.24827606	7.44166660308838	701.329345703125	22.1000003814697	-4.90000009536743	860	24.23193359375	580
ligea	European	49.54971342	14.24829545	7.74166679382324	728.004211425781	23	-4.69999980926514	647	31.6489429473877	517
ligea	European	48.84969709	14.24827606	7.44166660308838	701.329345703125	22.1000003814697	-4.90000009536743	860	24.23193359375	580
ligea	European	48.64968422	14.24828606	6.32499980926514	684.897155761719	20.3999996185303	-5.69999980926514	1017	22.5699863433838	797
ligea	European	48.84969709	14.24827606	7.44166660308838	701.329345703125	22.1000003814697	-4.90000009536743	860	24.23193359375	580
ligea	European	48.64970777	14.08161227	5.82500028610229	675.965637207031	19.7000007629395	-5.90000009536743	1150	20.4266948699951	936
ligea	European	48.84968823	13.74828853	5.57083320617676	667.261901855469	19.1000003814697	-6.09999990463257	1245	18.5923709869385	933
ligea	European	48.74969009	14.2482821	6.90000009536743	703.032409667969	21.6000003814697	-5.69999980926514	928	22.9227771759033	678
ligea	European	48.94969714	13.74828798	5.52500009536743	665.983581542969	19.1000003814697	-6.09999990463257	1216	19.4385662078857	940
ligea	European	48.9496991	13.91495304	6.09166669845581	676.78662109375	20	-5.80000019073486	1085	19.2738437652588	830
ligea	European	48.9496991	13.91495304	6.09166669845581	676.78662109375	20	-5.80000019073486	1085	19.2738437652588	830
ligea	European	48.9496991	13.91495304	6.09166669845581	676.78662109375	20	-5.80000019073486	1085	19.2738437652588	830
ligea	European	49.04969198	13.58161962	4.76666641235352	643.358825683594	17.8999996185303	-6.30000019073486	1303	19.7316722869873	1069
ligea	European	49.04969198	13.58161962	4.76666641235352	643.358825683594	17.8999996185303	-6.30000019073486	1303	19.7316722869873	1069
ligea	European	49.04969198	13.58161962	4.76666641235352	643.358825683594	17.8999996185303	-6.30000019073486	1303	19.7316722869873	1069
ligea	European	49.04970604	13.91495793	6.80000019073486	692.974487304688	21.2999992370605	-5.30000019073486	977	18.9351272583008	699
ligea	European	49.04970604	13.91495793	6.80000019073486	692.974487304688	21.2999992370605	-5.30000019073486	977	18.9351272583008	699
ligea	European	49.04970604	13.91495793	6.80000019073486	692.974487304688	21.2999992370605	-5.30000019073486	977	18.9351272583008	699
ligea	European	49.04969198	13.58161962	4.76666641235352	643.358825683594	17.8999996185303	-6.30000019073486	1303	19.7316722869873	1069
ligea	European	49.04969198	13.58161962	4.76666641235352	643.358825683594	17.8999996185303	-6.30000019073486	1303	19.7316722869873	1069
ligea	European	49.04969198	13.58161962	4.76666641235352	643.358825683594	17.8999996185303	-6.30000019073486	1303	19.7316722869873	1069
ligea	European	49.14970345	13.91494941	7.72499990463257	719.202514648438	22.8999996185303	-4.80000019073486	834	21.2163333892822	500
ligea	European	49.14970345	13.91494941	7.72499990463257	719.202514648438	22.8999996185303	-4.80000019073486	834	21.2163333892822	500
ligea	European	49.14970345	13.91494941	7.72499990463257	719.202514648438	22.8999996185303	-4.80000019073486	834	21.2163333892822	500
ligea	European	48.84968823	13.74828853	5.57083320617676	667.261901855469	19.1000003814697	-6.09999990463257	1245	18.5923709869385	933
ligea	European	48.84968823	13.74828853	5.57083320617676	667.261901855469	19.1000003814697	-6.09999990463257	1245	18.5923709869385	933
ligea	European	48.9496936	14.08162379	6.80000019073486	689.55517578125	21.1000003814697	-5.30000019073486	949	21.1607284545898	693
ligea	European	48.9496936	14.08162379	6.80000019073486	689.55517578125	21.1000003814697	-5.30000019073486	949	21.1607284545898	693
ligea	European	48.9496936	14.08162379	6.80000019073486	689.55517578125	21.1000003814697	-5.30000019073486	949	21.1607284545898	693
ligea	European	48.84970911	14.08161943	5.72916650772095	668.663757324219	19.6000003814697	-6	1094	20.0747756958008	909
ligea	European	48.84970911	14.08161943	5.72916650772095	668.663757324219	19.6000003814697	-6	1094	20.0747756958008	909
ligea	European	48.9496991	13.91495304	6.09166669845581	676.78662109375	20	-5.80000019073486	1085	19.2738437652588	830
ligea	European	48.9496991	13.91495304	6.09166669845581	676.78662109375	20	-5.80000019073486	1085	19.2738437652588	830
ligea	European	48.9496991	13.91495304	6.09166669845581	676.78662109375	20	-5.80000019073486	1085	19.2738437652588	830
ligea	European	49.04969198	13.58161962	4.76666641235352	643.358825683594	17.8999996185303	-6.30000019073486	1303	19.7316722869873	1069
ligea	European	49.04969198	13.58161962	4.76666641235352	643.358825683594	17.8999996185303	-6.30000019073486	1303	19.7316722869873	1069
ligea	European	49.04969198	13.58161962	4.76666641235352	643.358825683594	17.8999996185303	-6.30000019073486	1303	19.7316722869873	1069
ligea	European	48.9496936	14.08162379	6.80000019073486	689.55517578125	21.1000003814697	-5.30000019073486	949	21.1607284545898	693
ligea	European	48.9496936	14.08162379	6.80000019073486	689.55517578125	21.1000003814697	-5.30000019073486	949	21.1607284545898	693
ligea	European	48.9496936	14.08162379	6.80000019073486	689.55517578125	21.1000003814697	-5.30000019073486	949	21.1607284545898	693
ligea	European	49.04968932	14.24829115	8.27916622161865	733.303405761719	23.8999996185303	-4.59999990463257	740	26.4084320068359	449
ligea	European	49.04968932	14.24829115	8.27916622161865	733.303405761719	23.8999996185303	-4.59999990463257	740	26.4084320068359	449
ligea	European	49.04968932	14.24829115	8.27916622161865	733.303405761719	23.8999996185303	-4.59999990463257	740	26.4084320068359	449
ligea	European	48.74969892	14.08161883	6.5625	701.404846191406	20.8999996185303	-6	1018	20.4515476226807	736
ligea	European	48.74969892	14.08161883	6.5625	701.404846191406	20.8999996185303	-6	1018	20.4515476226807	736
ligea	European	48.74969892	14.08161883	6.5625	701.404846191406	20.8999996185303	-6	1018	20.4515476226807	736
ligea	European	48.74969892	14.08161883	6.5625	701.404846191406	20.8999996185303	-6	1018	20.4515476226807	736
ligea	European	49.04969198	13.58161962	4.76666641235352	643.358825683594	17.8999996185303	-6.30000019073486	1303	19.7316722869873	1069
ligea	European	49.04969198	13.58161962	4.76666641235352	643.358825683594	17.8999996185303	-6.30000019073486	1303	19.7316722869873	1069
ligea	European	49.04969198	13.58161962	4.76666641235352	643.358825683594	17.8999996185303	-6.30000019073486	1303	19.7316722869873	1069
ligea	European	49.04970559	14.08162052	7.82083320617676	717.468566894531	22.7999992370605	-4.59999990463257	818	22.5487670898438	504
ligea	European	49.04970559	14.08162052	7.82083320617676	717.468566894531	22.7999992370605	-4.59999990463257	818	22.5487670898438	504
ligea	European	49.04970559	14.08162052	7.82083320617676	717.468566894531	22.7999992370605	-4.59999990463257	818	22.5487670898438	504
ligea	European	48.9496991	13.91495304	6.09166669845581	676.78662109375	20	-5.80000019073486	1085	19.2738437652588	830
ligea	European	48.9496991	13.91495304	6.09166669845581	676.78662109375	20	-5.80000019073486	1085	19.2738437652588	830
ligea	European	48.9496991	13.91495304	6.09166669845581	676.78662109375	20	-5.80000019073486	1085	19.2738437652588	830
ligea	European	48.9496991	13.91495304	6.09166669845581	676.78662109375	20	-5.80000019073486	1085	19.2738437652588	830
ligea	European	48.9496991	13.91495304	6.09166669845581	676.78662109375	20	-5.80000019073486	1085	19.2738437652588	830
ligea	European	48.9496991	13.91495304	6.09166669845581	676.78662109375	20	-5.80000019073486	1085	19.2738437652588	830
ligea	European	48.9496991	13.91495304	6.09166669845581	676.78662109375	20	-5.80000019073486	1085	19.2738437652588	830
ligea	European	48.9496991	13.91495304	6.09166669845581	676.78662109375	20	-5.80000019073486	1085	19.2738437652588	830
ligea	European	48.9496991	13.91495304	6.09166669845581	676.78662109375	20	-5.80000019073486	1085	19.2738437652588	830
ligea	European	48.9496991	13.91495304	6.09166669845581	676.78662109375	20	-5.80000019073486	1085	19.2738437652588	830
ligea	European	48.9496991	13.91495304	6.09166669845581	676.78662109375	20	-5.80000019073486	1085	19.2738437652588	830
ligea	European	48.9496991	13.91495304	6.09166669845581	676.78662109375	20	-5.80000019073486	1085	19.2738437652588	830
ligea	European	49.04969816	13.74828733	6.15833330154419	672.856323242188	20.1000003814697	-5.5	1101	19.4566326141357	808
ligea	European	49.04969816	13.74828733	6.15833330154419	672.856323242188	20.1000003814697	-5.5	1101	19.4566326141357	808
ligea	European	48.84970911	14.08161943	5.72916650772095	668.663757324219	19.6000003814697	-6	1094	20.0747756958008	909
ligea	European	48.84970911	14.08161943	5.72916650772095	668.663757324219	19.6000003814697	-6	1094	20.0747756958008	909
ligea	European	48.84970911	14.08161943	5.72916650772095	668.663757324219	19.6000003814697	-6	1094	20.0747756958008	909
ligea	European	48.84970911	14.08161943	5.72916650772095	668.663757324219	19.6000003814697	-6	1094	20.0747756958008	909
ligea	European	48.9496991	13.91495304	6.09166669845581	676.78662109375	20	-5.80000019073486	1085	19.2738437652588	830
ligea	European	48.9496991	13.91495304	6.09166669845581	676.78662109375	20	-5.80000019073486	1085	19.2738437652588	830
ligea	European	48.9496991	13.91495304	6.09166669845581	676.78662109375	20	-5.80000019073486	1085	19.2738437652588	830
ligea	European	48.9496936	14.08162379	6.80000019073486	689.55517578125	21.1000003814697	-5.30000019073486	949	21.1607284545898	693
ligea	European	48.9496936	14.08162379	6.80000019073486	689.55517578125	21.1000003814697	-5.30000019073486	949	21.1607284545898	693
ligea	European	48.9496936	14.08162379	6.80000019073486	689.55517578125	21.1000003814697	-5.30000019073486	949	21.1607284545898	693
ligea	European	49.64967579	17.41496002	7.82083320617676	727.900024414062	22.5	-4.69999980926514	632	43.8173446655273	337
ligea	European	49.9497127	13.08163761	6.47499990463257	687.487182617188	20.8999996185303	-5.09999990463257	743	27.5831089019775	655
ligea	European	49.74969532	14.4149608	8.75833320617676	716.363403320312	23.5	-3.40000009536743	527	42.3852462768555	306
ligea	European	49.74969532	14.4149608	8.75833320617676	716.363403320312	23.5	-3.40000009536743	527	42.3852462768555	306
ligea	European	50.24970002	16.91497584	5.23750019073486	673.799011230469	18.7999992370605	-5.90000009536743	707	43.9298400878906	759
ligea	European	50.04969908	16.41497475	7.05000019073486	716.820617675781	22.1000003814697	-5.09999990463257	574	48.189826965332	480
ligea	European	50.04969908	16.41497475	7.05000019073486	716.820617675781	22.1000003814697	-5.09999990463257	574	48.189826965332	480
ligea	European	50.34971901	12.91497403	5.65000009536743	661.458435058594	19.3999996185303	-5.40000009536743	860	22.3546047210693	814
ligea	European	50.34971901	12.91497403	5.65000009536743	661.458435058594	19.3999996185303	-5.40000009536743	860	22.3546047210693	814
ligea	European	49.74967842	17.5816304	6.36666679382324	705.22509765625	20.7000007629395	-5.59999990463257	729	41.0567054748535	577
ligea	European	50.4496953	16.08164429	7.16666650772095	727.771606445312	21.8999996185303	-5.69999980926514	564	45.2877311706543	406
ligea	European	50.04968093	17.5816349	7.30000019073486	702.21728515625	21.7000007629395	-4.69999980926514	673	44.5093803405762	412
ligea	European	48.54968856	14.58161572	6.07083320617676	692.913696289062	20.7000007629395	-6.69999980926514	964	27.8419914245605	848
ligea	European	49.44967038	18.24829772	6.57499980926514	717.630249023438	21.2999992370605	-6.09999990463257	857	37.1909332275391	574
ligea	European	50.14972008	12.74830419	6.52500009536743	674.059936523438	20.6000003814697	-4.69999980926514	687	28.8393898010254	623
ligea	European	49.54967064	18.58162887	5.97916650772095	701.619750976562	20.2000007629395	-6.40000009536743	971	33.9881401062012	668
ligea	European	48.94969714	13.74828798	5.52500009536743	665.983581542969	19.1000003814697	-6.09999990463257	1216	19.4385662078857	940
ligea	European	50.44971668	13.24830498	6.91249990463257	690.527221679688	21.2000007629395	-4.59999990463257	805	25.0004711151123	564
ligea	European	50.74970412	15.74830929	3.74583339691162	665.491821289062	16.8999996185303	-7.19999980926514	767	32.3955345153809	1116
ligea	European	50.64970143	15.74831551	3.70833325386047	662.957641601562	16.8999996185303	-7.30000019073486	782	31.4444427490234	1174
ligea	European	50.14968681	17.0816405	3.75833344459534	667.443664550781	17	-7.19999980926514	802	39.8745231628418	1020
ligea	European	50.04968039	17.0816346	6.83333301544189	705.357177734375	21.2000007629395	-5.09999990463257	634	46.4688911437988	465
ligea	European	50.24969417	17.24830642	6.08333349227905	673.114685058594	19.7000007629395	-5.09999990463257	703	43.8030471801758	645
ligea	European	49.44967038	18.24829772	6.57499980926514	717.630249023438	21.2999992370605	-6.09999990463257	857	37.1909332275391	574
ligea	European	49.54967487	18.41496173	6.17916679382324	703.680114746094	20.5	-6	936	35.1251564025879	669
ligea	European	49.64970015	15.9149589	6.39583349227905	707.317138671875	21	-5.5	594	42.4495277404785	632
ligea	European	49.64970015	15.9149589	6.39583349227905	707.317138671875	21	-5.5	594	42.4495277404785	632
ligea	European	48.74968487	14.74827682	7.08333349227905	706.0302734375	22.1000003814697	-5.69999980926514	746	31.7975044250488	581
ligea	European	50.74970508	15.41498312	6.08333349227905	707.731140136719	20.1000003814697	-6	632	36.6378288269043	604
ligea	European	50.74970508	15.41498312	6.08333349227905	707.731140136719	20.1000003814697	-6	632	36.6378288269043	604
ligea	European	50.64969936	15.58164095	5.74166679382324	711.387329101562	19.7999992370605	-6.5	639	36.1140251159668	705
ligea	European	50.44971881	12.91497299	4.39166641235352	624.430053710938	17	-5.90000009536743	983	19.0929775238037	1015
ligea	European	50.54969929	15.5816407	7.00833320617676	735.16796875	21.6000003814697	-6	567	40.9591674804688	439
ligea	European	49.64970292	13.58163498	7.47499990463257	711.798278808594	22.6000003814697	-4.80000019073486	731	25.8912239074707	498
ligea	European	50.04970209	14.41497134	9.96666622161865	721.801208496094	24.6000003814697	-2.20000004768372	491	48.8333320617676	202
ligea	European	50.64970373	15.91498599	6.14166641235352	720.570556640625	20.3999996185303	-6.5	614	40.3246841430664	569
ligea	European	49.94970157	14.41496781	8.51249980926514	707.820373535156	23.2999992370605	-3.59999990463257	501	46.0454788208008	336
ligea	European	49.94971663	14.24829892	8.40833377838135	713.288879394531	23.2999992370605	-3.90000009536743	511	44.1396942138672	329
ligea	European	50.24971323	12.74831142	7.84583330154419	707.741149902344	23.2000007629395	-4.19999980926514	637	32.020336151123	423
ligea	European	50.0497013	14.0816437	7.83333349227905	712.193603515625	22.3999996185303	-4.40000009536743	539	41.2954292297363	399
ligea	European	50.0497013	14.0816437	7.83333349227905	712.193603515625	22.3999996185303	-4.40000009536743	539	41.2954292297363	399
ligea	European	50.14971664	14.08164265	7.85833311080933	711.713134765625	22.3999996185303	-4.30000019073486	542	41.8676376342773	411
ligea	European	50.04971405	13.91497554	8.55833339691162	717.770629882812	23.2999992370605	-3.79999995231628	559	38.485595703125	276
ligea	European	49.74970125	13.58163126	8.20416641235352	722.314636230469	23.6000003814697	-4.19999980926514	659	30.2485809326172	359
ligea	European	50.64970373	15.91498599	6.14166641235352	720.570556640625	20.3999996185303	-6.5	614	40.3246841430664	569
ligea	European	49.8497139	13.91497101	8.44583320617676	725.689208984375	23.8999996185303	-4.19999980926514	582	36.2665786743164	331
ligea	European	50.54970429	15.91497209	6.82499980926514	735.151489257812	21.3999996185303	-6.19999980926514	579	42.9690399169922	459
ligea	European	49.74971411	13.41496505	8.63333320617676	734.8603515625	24.7999992370605	-4	674	30.2507915496826	339
ligea	European	49.84972861	12.91496537	6.86666679382324	691.001708984375	21.5	-4.90000009536743	676	31.1950378417969	569
ligea	European	50.74970912	14.58164648	8.17083358764648	699.572814941406	22.7000007629395	-3.70000004768372	704	36.5678443908691	327
ligea	European	50.84971036	15.24832094	4.37083339691162	672.368469238281	17.7000007629395	-6.69999980926514	719	28.4284515380859	1017
ligea	European	50.74970412	15.74830929	3.74583339691162	665.491821289062	16.8999996185303	-7.19999980926514	767	32.3955345153809	1116
ligea	European	50.74970487	15.58165577	3.93333339691162	670.936706542969	17.2000007629395	-7.19999980926514	749	32.1511764526367	1074
ligea	European	50.74970487	15.58165577	3.93333339691162	670.936706542969	17.2000007629395	-7.19999980926514	749	32.1511764526367	1074
ligea	European	50.64970143	15.74831551	3.70833325386047	662.957641601562	16.8999996185303	-7.30000019073486	782	31.4444427490234	1174
ligea	European	48.84969709	14.24827606	7.44166660308838	701.329345703125	22.1000003814697	-4.90000009536743	860	24.23193359375	580
ligea	European	49.94970069	13.91496949	7.43333339691162	707.602661132812	22	-4.69999980926514	614	34.2017211914062	514
ligea	European	50.24971323	12.74831142	7.84583330154419	707.741149902344	23.2000007629395	-4.19999980926514	637	32.020336151123	423
ligea	European	50.94970763	15.08165466	7.90416669845581	687.718444824219	22.2000007629395	-3.70000004768372	657	33.1110572814941	326
ligea	European	50.54971091	14.08165291	9.19999980926514	715.351135253906	23.7000007629395	-3.09999990463257	608	35.8820648193359	213
ligea	European	50.44970964	13.41498528	8.57916641235352	718.241088867188	23.7000007629395	-3.59999990463257	716	30.0124568939209	329
ligea	European	50.34972271	13.08164477	7.52500009536743	695.532836914062	21.8999996185303	-4.09999990463257	705	28.6803073883057	444
ligea	European	50.24971031	13.08163938	6.21250009536743	680.261047363281	20.2000007629395	-5.09999990463257	777	25.5826263427734	674
ligea	European	50.34971901	12.91497403	5.65000009536743	661.458435058594	19.3999996185303	-5.40000009536743	860	22.3546047210693	814
ligea	European	50.44971881	12.91497299	4.39166641235352	624.430053710938	17	-5.90000009536743	983	19.0929775238037	1015
ligea	European	50.64970143	15.74831551	3.70833325386047	662.957641601562	16.8999996185303	-7.30000019073486	782	31.4444427490234	1174
ligea	European	50.6496965	16.08164072	5.80000019073486	711.710510253906	20.1000003814697	-6.59999990463257	637	39.7384796142578	645
ligea	European	50.64969936	15.58164095	5.74166679382324	711.387329101562	19.7999992370605	-6.5	639	36.1140251159668	705
ligea	European	50.94971195	14.58164834	7.77500009536743	691.002258300781	22.2000007629395	-3.90000009536743	755	29.7109184265137	380
ligea	European	50.34971901	12.91497403	5.65000009536743	661.458435058594	19.3999996185303	-5.40000009536743	860	22.3546047210693	814
ligea	European	50.64971422	14.248315	7.34583330154419	709.684509277344	21.7000007629395	-4.69999980926514	654	33.0141639709473	495
ligea	European	50.04971841	13.08163279	6.89166688919067	692.57373046875	21.5	-4.90000009536743	702	29.7945194244385	563
ligea	European	50.04971714	12.74829845	5.74166679382324	664.4677734375	19.6000003814697	-5.5	758	26.228271484375	746
ligea	European	49.94971492	12.74830553	6.46666669845581	681.576843261719	20.8999996185303	-5.09999990463257	667	31.1207942962646	634
ligea	European	50.04971714	12.74829845	5.74166679382324	664.4677734375	19.6000003814697	-5.5	758	26.228271484375	746
ligea	European	50.4496953	16.08164429	7.16666650772095	727.771606445312	21.8999996185303	-5.69999980926514	564	45.2877311706543	406
ligea	European	50.04971022	12.41497061	7.55833339691162	696.66357421875	22.5	-4.19999980926514	565	28.4253749847412	444
ligea	European	50.64970619	14.58164756	8.4375	701.631591796875	23	-3.5	659	39.5245971679688	289
ligea	European	50.14971565	13.08164323	6.44583320617676	687.311828613281	21	-5.30000019073486	747	26.8150444030762	640
ligea	European	50.34969628	16.08164057	8.00416660308838	731.037414550781	23	-5.09999990463257	521	48.3298301696777	272
ligea	European	50.44971881	12.91497299	4.39166641235352	624.430053710938	17	-5.90000009536743	983	19.0929775238037	1015
ligea	European	50.54970339	14.74831412	8.19999980926514	692.787536621094	22.3999996185303	-3.40000009536743	615	43.3915214538574	322
ligea	European	50.24970034	14.74831374	9.28333377838135	712.703979492188	24.1000003814697	-2.79999995231628	514	47.0349769592285	209
ligea	European	50.44970521	14.74830811	8.39583301544189	701.172607421875	23.2000007629395	-3.40000009536743	575	44.8429641723633	308
ligea	European	50.64970143	15.74831551	3.70833325386047	662.957641601562	16.8999996185303	-7.30000019073486	782	31.4444427490234	1174
ligea	European	49.94969292	17.41495981	6.18333339691162	704.357666015625	20.6000003814697	-5.80000019073486	703	42.3949279785156	591
ligea	European	49.74967842	17.5816304	6.36666679382324	705.22509765625	20.7000007629395	-5.59999990463257	729	41.0567054748535	577
ligea	European	49.74967842	17.5816304	6.36666679382324	705.22509765625	20.7000007629395	-5.59999990463257	729	41.0567054748535	577
ligea	European	49.84968363	17.58163518	6.17916679382324	698.974792480469	20.3999996185303	-5.59999990463257	745	41.228946685791	635
ligea	European	49.74967457	17.74829326	6.80416679382324	708.572387695312	21.3999996185303	-5.19999980926514	739	41.4464874267578	528
ligea	European	49.74967457	17.74829326	6.80416679382324	708.572387695312	21.3999996185303	-5.19999980926514	739	41.4464874267578	528
ligea	European	49.74967457	17.74829326	6.80416679382324	708.572387695312	21.3999996185303	-5.19999980926514	739	41.4464874267578	528
ligea	European	50.14968226	17.74830999	7.88333320617676	708.867004394531	22.7000007629395	-4.19999980926514	649	43.1103363037109	316
ligea	European	49.74967842	17.5816304	6.36666679382324	705.22509765625	20.7000007629395	-5.59999990463257	729	41.0567054748535	577
ligea	European	49.74967842	17.5816304	6.36666679382324	705.22509765625	20.7000007629395	-5.59999990463257	729	41.0567054748535	577
ligea	European	49.84969456	17.7483006	6.92083311080933	704.770935058594	21.3999996185303	-5.09999990463257	731	42.7278366088867	509
ligea	European	49.74967457	17.74829326	6.80416679382324	708.572387695312	21.3999996185303	-5.19999980926514	739	41.4464874267578	528
ligea	European	49.74967457	17.74829326	6.80416679382324	708.572387695312	21.3999996185303	-5.19999980926514	739	41.4464874267578	528
ligea	European	49.84969456	17.7483006	6.92083311080933	704.770935058594	21.3999996185303	-5.09999990463257	731	42.7278366088867	509
ligea	European	49.74967457	17.74829326	6.80416679382324	708.572387695312	21.3999996185303	-5.19999980926514	739	41.4464874267578	528
ligea	European	49.74967457	17.74829326	6.80416679382324	708.572387695312	21.3999996185303	-5.19999980926514	739	41.4464874267578	528
ligea	European	49.74967457	17.74829326	6.80416679382324	708.572387695312	21.3999996185303	-5.19999980926514	739	41.4464874267578	528
ligea	European	49.74967457	17.74829326	6.80416679382324	708.572387695312	21.3999996185303	-5.19999980926514	739	41.4464874267578	528
ligea	European	49.74967457	17.74829326	6.80416679382324	708.572387695312	21.3999996185303	-5.19999980926514	739	41.4464874267578	528
ligea	European	49.64969302	17.91495928	8.22916698455811	732.211669921875	23.6000003814697	-4.59999990463257	678	45.2447471618652	272
ligea	European	50.54971191	13.91497537	7.34583330154419	716.939392089844	21.6000003814697	-4.59999990463257	650	30.6439800262451	536
ligea	European	50.64971251	14.08164122	8.27083301544189	716.162292480469	22.7000007629395	-3.79999995231628	665	31.5947303771973	411
ligea	European	50.64971251	14.08164122	8.27083301544189	716.162292480469	22.7000007629395	-3.79999995231628	665	31.5947303771973	411
ligea	European	50.74971168	13.74831547	5.42500019073486	695.96728515625	19.1000003814697	-5.59999990463257	793	22.5577583312988	857
ligea	European	50.64970954	13.74831527	8.91666698455811	711.171691894531	23.3999996185303	-3.20000004768372	680	29.2828273773193	249
ligea	European	49.54970529	14.58163241	7.66666650772095	722.405517578125	22.7000007629395	-4.5	611	36.1329803466797	546
ligea	European	49.54970529	14.58163241	7.66666650772095	722.405517578125	22.7000007629395	-4.5	611	36.1329803466797	546
ligea	European	48.9496936	14.08162379	6.80000019073486	689.55517578125	21.1000003814697	-5.30000019073486	949	21.1607284545898	693
ligea	European	49.04970604	13.91495793	6.80000019073486	692.974487304688	21.2999992370605	-5.30000019073486	977	18.9351272583008	699
ligea	European	49.04970604	13.91495793	6.80000019073486	692.974487304688	21.2999992370605	-5.30000019073486	977	18.9351272583008	699
ligea	European	49.04970604	13.91495793	6.80000019073486	692.974487304688	21.2999992370605	-5.30000019073486	977	18.9351272583008	699
ligea	European	49.04970604	13.91495793	6.80000019073486	692.974487304688	21.2999992370605	-5.30000019073486	977	18.9351272583008	699
ligea	European	49.04970604	13.91495793	6.80000019073486	692.974487304688	21.2999992370605	-5.30000019073486	977	18.9351272583008	699
ligea	European	49.04970604	13.91495793	6.80000019073486	692.974487304688	21.2999992370605	-5.30000019073486	977	18.9351272583008	699
ligea	European	49.04970559	14.08162052	7.82083320617676	717.468566894531	22.7999992370605	-4.59999990463257	818	22.5487670898438	504
ligea	European	49.04970559	14.08162052	7.82083320617676	717.468566894531	22.7999992370605	-4.59999990463257	818	22.5487670898438	504
ligea	European	49.04970559	14.08162052	7.82083320617676	717.468566894531	22.7999992370605	-4.59999990463257	818	22.5487670898438	504
ligea	European	50.74970487	15.58165577	3.93333339691162	670.936706542969	17.2000007629395	-7.19999980926514	749	32.1511764526367	1074
ligea	European	50.04969651	17.24829485	3.41666674613953	660.46240234375	16.3999996185303	-7.19999980926514	840	40.1526374816895	1079
ligea	European	50.64970143	15.74831551	3.70833325386047	662.957641601562	16.8999996185303	-7.30000019073486	782	31.4444427490234	1174
ligea	European	50.24970034	14.74831374	9.28333377838135	712.703979492188	24.1000003814697	-2.79999995231628	514	47.0349769592285	209
ligea	European	49.14969106	13.74828672	6.88333320617676	696.110412597656	21.5	-5.30000019073486	963	19.4893379211426	651
ligea	European	49.14969106	13.74828672	6.88333320617676	696.110412597656	21.5	-5.30000019073486	963	19.4893379211426	651
ligea	European	50.14970955	16.58163293	6.29166698455811	699.047546386719	20.7000007629395	-5.5	621	46.4718704223633	570
ligea	European	50.24969443	16.24830675	7.63749980926514	723.781494140625	22.7999992370605	-5.19999980926514	552	49.4007034301758	358
ligea	European	50.34969984	16.41497366	5.25	677.434997558594	19	-6.09999990463257	664	43.779712677002	755
ligea	European	50.04969717	16.74830058	6.40833330154419	707.784118652344	21	-5.5	625	46.2103157043457	544
ligea	European	50.4496953	16.08164429	7.16666650772095	727.771606445312	21.8999996185303	-5.69999980926514	564	45.2877311706543	406
ligea	European	50.34969984	16.41497366	5.25	677.434997558594	19	-6.09999990463257	664	43.779712677002	755
ligea	European	50.34969886	16.24831467	6.65000009536743	708.968505859375	21.2000007629395	-5.80000019073486	599	46.4875679016113	538
ligea	European	50.14969443	16.41497438	6.83333349227905	713.478454589844	21.7000007629395	-5.40000009536743	591	47.565746307373	498
ligea	European	50.24969477	16.41497394	5.49166679382324	686.581909179688	19.3999996185303	-6	666	44.209156036377	729
ligea	European	50.24969477	16.41497394	5.49166679382324	686.581909179688	19.3999996185303	-6	666	44.209156036377	729
ligea	European	50.34969628	16.08164057	8.00416660308838	731.037414550781	23	-5.09999990463257	521	48.3298301696777	272
ligea	European	50.24969477	16.41497394	5.49166679382324	686.581909179688	19.3999996185303	-6	666	44.209156036377	729
ligea	European	50.24969477	16.41497394	5.49166679382324	686.581909179688	19.3999996185303	-6	666	44.209156036377	729
ligea	European	50.34969984	16.41497366	5.25	677.434997558594	19	-6.09999990463257	664	43.779712677002	755
ligea	European	50.34969984	16.41497366	5.25	677.434997558594	19	-6.09999990463257	664	43.779712677002	755
ligea	European	50.24969477	16.41497394	5.49166679382324	686.581909179688	19.3999996185303	-6	666	44.209156036377	729
ligea	European	50.24969477	16.41497394	5.49166679382324	686.581909179688	19.3999996185303	-6	666	44.209156036377	729
ligea	European	49.04968932	14.24829115	8.27916622161865	733.303405761719	23.8999996185303	-4.59999990463257	740	26.4084320068359	449
ligea	European	49.04968932	14.24829115	8.27916622161865	733.303405761719	23.8999996185303	-4.59999990463257	740	26.4084320068359	449
ligea	European	49.24968997	15.58161713	6.68333339691162	719.619018554688	21.5	-5.40000009536743	620	39.9705657958984	648
ligea	European	49.24968997	15.58161713	6.68333339691162	719.619018554688	21.5	-5.40000009536743	620	39.9705657958984	648
ligea	European	49.24968997	15.58161713	6.68333339691162	719.619018554688	21.5	-5.40000009536743	620	39.9705657958984	648
ligea	European	49.24968997	15.58161713	6.68333339691162	719.619018554688	21.5	-5.40000009536743	620	39.9705657958984	648
ligea	European	49.24969051	15.41495765	6.78333330154419	721.17431640625	21.6000003814697	-5.40000009536743	620	39.4921226501465	638
ligea	European	49.24969051	15.41495765	6.78333330154419	721.17431640625	21.6000003814697	-5.40000009536743	620	39.4921226501465	638
ligea	European	49.34969488	15.74828961	7.33333349227905	733.368103027344	22.6000003814697	-5.09999990463257	559	43.1110382080078	501
ligea	European	49.34969488	15.74828961	7.33333349227905	733.368103027344	22.6000003814697	-5.09999990463257	559	43.1110382080078	501
ligea	European	48.94967578	15.74829088	7.97499990463257	740.940734863281	23.1000003814697	-4.59999990463257	560	42.0183944702148	451
ligea	European	48.84970911	14.08161943	5.72916650772095	668.663757324219	19.6000003814697	-6	1094	20.0747756958008	909
ligea	European	48.84969709	14.24827606	7.44166660308838	701.329345703125	22.1000003814697	-4.90000009536743	860	24.23193359375	580
ligea	European	48.84970911	14.08161943	5.72916650772095	668.663757324219	19.6000003814697	-6	1094	20.0747756958008	909
ligea	European	48.84969709	14.24827606	7.44166660308838	701.329345703125	22.1000003814697	-4.90000009536743	860	24.23193359375	580
ligea	European	48.84970911	14.08161943	5.72916650772095	668.663757324219	19.6000003814697	-6	1094	20.0747756958008	909
ligea	European	48.84970911	14.08161943	5.72916650772095	668.663757324219	19.6000003814697	-6	1094	20.0747756958008	909
ligea	European	48.84970911	14.08161943	5.72916650772095	668.663757324219	19.6000003814697	-6	1094	20.0747756958008	909
ligea	European	48.74968216	14.41495081	6.15833330154419	683.782348632812	20.5	-6	969	24.1746768951416	860
ligea	European	48.74968293	14.58161036	6.96250009536743	704.879516601562	21.8999996185303	-5.80000019073486	810	28.4203243255615	638
ligea	European	48.74968216	14.41495081	6.15833330154419	683.782348632812	20.5	-6	969	24.1746768951416	860
ligea	European	48.74968293	14.58161036	6.96250009536743	704.879516601562	21.8999996185303	-5.80000019073486	810	28.4203243255615	638
ligea	European	49.14969305	16.58161999	9.10833358764648	766.570983886719	24.7999992370605	-4	495	42.7601585388184	249
ligea	European	50.04969717	16.74830058	6.40833330154419	707.784118652344	21	-5.5	625	46.2103157043457	544
ligea	European	50.04969651	17.24829485	3.41666674613953	660.46240234375	16.3999996185303	-7.19999980926514	840	40.1526374816895	1079
ligea	European	50.04969651	17.24829485	3.41666674613953	660.46240234375	16.3999996185303	-7.19999980926514	840	40.1526374816895	1079
ligea	European	49.74969562	17.24829159	8.38749980926514	739.176818847656	23.7999992370605	-4.5	574	46.3099479675293	237
ligea	European	49.64966936	18.08163419	8.28333377838135	732.205078125	23.7000007629395	-4.59999990463257	703	44.7286148071289	278
ligea	European	49.54967788	17.91496171	8.18333339691162	737.469055175781	23.6000003814697	-4.80000019073486	685	43.8599662780762	290
ligea	European	49.54967487	18.41496173	6.17916679382324	703.680114746094	20.5	-6	936	35.1251564025879	669
ligea	European	49.44967038	18.24829772	6.57499980926514	717.630249023438	21.2999992370605	-6.09999990463257	857	37.1909332275391	574
ligea	European	49.44968081	17.08162028	8.58333301544189	745.356323242188	24.2000007629395	-4.19999980926514	567	45.8190498352051	256
ligea	European	49.24969197	16.08162253	7.71250009536743	741.782653808594	23.1000003814697	-4.69999980926514	552	42.2912635803223	478
ligea	European	49.24968727	16.24828978	7.59999990463257	738.278076171875	22.7000007629395	-4.69999980926514	559	41.9594192504883	495
ligea	European	49.34968704	16.08162381	7.10416650772095	730.654907226562	22.2999992370605	-5.09999990463257	579	40.9411888122559	574
ligea	European	49.34969372	16.24829454	7.50833320617676	738.514587402344	22.8999996185303	-4.90000009536743	554	43.0610656738281	487
ligea	European	48.94967578	15.74829088	7.97499990463257	740.940734863281	23.1000003814697	-4.59999990463257	560	42.0183944702148	451
ligea	European	49.34968756	17.08162934	8.5625	746.245544433594	24.1000003814697	-4.19999980926514	571	44.4976043701172	265
ligea	European	49.7496841	16.74830431	7.69999980926514	724.198608398438	22.7999992370605	-4.59999990463257	555	46.6754913330078	376
ligea	European	49.74969107	16.414969	7.05416679382324	717.481262207031	22.2999992370605	-5.09999990463257	571	44.8510780334473	516
ligea	European	49.74968516	18.74828988	8.13749980926514	729.623596191406	23.2000007629395	-5.30000019073486	808	38.290210723877	344
ligea	European	50.24969417	17.24830642	6.08333349227905	673.114685058594	19.7000007629395	-5.09999990463257	703	43.8030471801758	645
ligea	European	50.04969651	17.24829485	3.41666674613953	660.46240234375	16.3999996185303	-7.19999980926514	840	40.1526374816895	1079
ligea	European	49.64969302	17.91495928	8.22916698455811	732.211669921875	23.6000003814697	-4.59999990463257	678	45.2447471618652	272
ligea	European	50.24969417	17.24830642	6.08333349227905	673.114685058594	19.7000007629395	-5.09999990463257	703	43.8030471801758	645
ligea	European	50.24969417	17.24830642	6.08333349227905	673.114685058594	19.7000007629395	-5.09999990463257	703	43.8030471801758	645
ligea	European	49.54967414	18.08162951	7.80833339691162	725.301940917969	22.8999996185303	-4.90000009536743	738	42.6524200439453	364
ligea	European	49.44967038	18.24829772	6.57499980926514	717.630249023438	21.2999992370605	-6.09999990463257	857	37.1909332275391	574
ligea	European	50.24968784	17.08163419	5.22083330154419	665.546447753906	18.6000003814697	-5.69999980926514	733	42.3633270263672	803
ligea	European	49.64967579	17.41496002	7.82083320617676	727.900024414062	22.5	-4.69999980926514	632	43.8173446655273	337
ligea	European	50.04968039	17.0816346	6.83333301544189	705.357177734375	21.2000007629395	-5.09999990463257	634	46.4688911437988	465
ligea	European	49.64967844	17.58162542	6.3125	705.26953125	20.6000003814697	-5.69999980926514	741	41.031810760498	596
ligea	European	50.14970703	17.24830533	3.95000004768372	652.728515625	16.8999996185303	-6.59999990463257	822	39.8816299438477	1027
ligea	European	50.24969417	17.24830642	6.08333349227905	673.114685058594	19.7000007629395	-5.09999990463257	703	43.8030471801758	645
ligea	European	50.24968784	17.08163419	5.22083330154419	665.546447753906	18.6000003814697	-5.69999980926514	733	42.3633270263672	803
ligea	European	49.44967543	18.08162573	7.625	729.335021972656	22.7999992370605	-5.30000019073486	750	41.325798034668	389
ligea	European	49.44967038	18.24829772	6.57499980926514	717.630249023438	21.2999992370605	-6.09999990463257	857	37.1909332275391	574
ligea	European	49.64967078	18.58163134	7.24166679382324	715.795288085938	21.8999996185303	-5.40000009536743	858	36.792839050293	477
ligea	European	49.54967487	18.41496173	6.17916679382324	703.680114746094	20.5	-6	936	35.1251564025879	669
ligea	European	49.54967064	18.58162887	5.97916650772095	701.619750976562	20.2000007629395	-6.40000009536743	971	33.9881401062012	668
ligea	European	49.6496901	18.74829617	7.67499971389771	723.135559082031	22.6000003814697	-5.30000019073486	858	36.1813621520996	410
ligea	European	49.34968249	18.08162147	6.79166650772095	720.955261230469	21.6000003814697	-5.69999980926514	821	37.6181182861328	559
ligea	European	48.74968293	14.58161036	6.96250009536743	704.879516601562	21.8999996185303	-5.80000019073486	810	28.4203243255615	638
ligea	European	50.14971664	14.08164265	7.85833311080933	711.713134765625	22.3999996185303	-4.30000019073486	542	41.8676376342773	411
ligea	European	50.34969886	16.24831467	6.65000009536743	708.968505859375	21.2000007629395	-5.80000019073486	599	46.4875679016113	538
ligea	European	50.04969651	17.24829485	3.41666674613953	660.46240234375	16.3999996185303	-7.19999980926514	840	40.1526374816895	1079
ligea	European	50.04969651	17.24829485	3.41666674613953	660.46240234375	16.3999996185303	-7.19999980926514	840	40.1526374816895	1079
ligea	European	50.14969892	17.41496419	5.67500019073486	672.797729492188	19.2000007629395	-5.5	745	43.4308128356934	702
ligea	European	50.14969892	17.41496419	5.67500019073486	672.797729492188	19.2000007629395	-5.5	745	43.4308128356934	702
ligea	European	50.24969417	17.24830642	6.08333349227905	673.114685058594	19.7000007629395	-5.09999990463257	703	43.8030471801758	645
ligea	European	50.24969417	17.24830642	6.08333349227905	673.114685058594	19.7000007629395	-5.09999990463257	703	43.8030471801758	645
ligea	European	50.2496905	17.41496966	6.76250028610229	679.060607910156	20.3999996185303	-4.59999990463257	680	44.435245513916	505
ligea	European	50.2496905	17.41496966	6.76250028610229	679.060607910156	20.3999996185303	-4.59999990463257	680	44.435245513916	505
ligea	European	50.04969651	17.24829485	3.41666674613953	660.46240234375	16.3999996185303	-7.19999980926514	840	40.1526374816895	1079
ligea	European	50.04969651	17.24829485	3.41666674613953	660.46240234375	16.3999996185303	-7.19999980926514	840	40.1526374816895	1079
ligea	European	50.24969417	17.24830642	6.08333349227905	673.114685058594	19.7000007629395	-5.09999990463257	703	43.8030471801758	645
ligea	European	50.24969417	17.24830642	6.08333349227905	673.114685058594	19.7000007629395	-5.09999990463257	703	43.8030471801758	645
ligea	European	49.14967026	18.08161699	6.29166650772095	722.916564941406	21.2000007629395	-6.30000019073486	854	33.2449760437012	685
ligea	European	49.74967457	17.74829326	6.80416679382324	708.572387695312	21.3999996185303	-5.19999980926514	739	41.4464874267578	528
ligea	European	50.2496905	17.41496966	6.76250028610229	679.060607910156	20.3999996185303	-4.59999990463257	680	44.435245513916	505
ligea	European	50.2496905	17.41496966	6.76250028610229	679.060607910156	20.3999996185303	-4.59999990463257	680	44.435245513916	505
ligea	European	50.74970508	15.41498312	6.08333349227905	707.731140136719	20.1000003814697	-6	632	36.6378288269043	604
ligea	European	50.84970815	14.5816473	6.8125	685.920532226562	20.6000003814697	-4.40000009536743	718	30.9748802185059	566
ligea	European	50.34971391	12.58163966	5.33750009536743	652.063598632812	18.7999992370605	-5.40000009536743	884	20.1041603088379	823
ligea	European	50.24973293	13.41497105	8.57916641235352	718.753540039062	24	-3.79999995231628	655	31.4101810455322	317
ligea	European	48.94967578	15.74829088	7.97499990463257	740.940734863281	23.1000003814697	-4.59999990463257	560	42.0183944702148	451
ligea	European	50.04969651	17.24829485	3.41666674613953	660.46240234375	16.3999996185303	-7.19999980926514	840	40.1526374816895	1079
ligea	European	50.24969477	16.41497394	5.49166679382324	686.581909179688	19.3999996185303	-6	666	44.209156036377	729
ligea	European	50.24969443	16.24830675	7.63749980926514	723.781494140625	22.7999992370605	-5.19999980926514	552	49.4007034301758	358
ligea	European	50.24969477	16.41497394	5.49166679382324	686.581909179688	19.3999996185303	-6	666	44.209156036377	729
ligea	European	50.24969477	16.41497394	5.49166679382324	686.581909179688	19.3999996185303	-6	666	44.209156036377	729
ligea	European	50.24969477	16.41497394	5.49166679382324	686.581909179688	19.3999996185303	-6	666	44.209156036377	729
ligea	European	49.54967222	18.74829198	7.23333358764648	729.35009765625	22.5	-5.90000009536743	880	34.4196472167969	459
ligea	European	49.6496901	18.74829617	7.67499971389771	723.135559082031	22.6000003814697	-5.30000019073486	858	36.1813621520996	410
ligea	European	49.74970233	15.74829637	7.16666650772095	713.513488769531	22.1000003814697	-5	552	43.7547950744629	506
ligea	European	49.74968682	15.91496903	6.36666679382324	702.868591308594	21	-5.59999990463257	591	43.0607643127441	637
ligea	European	49.74968682	15.91496903	6.36666679382324	702.868591308594	21	-5.59999990463257	591	43.0607643127441	637
ligea	European	49.74968682	15.91496903	6.36666679382324	702.868591308594	21	-5.59999990463257	591	43.0607643127441	637
ligea	European	49.74968682	15.91496903	6.36666679382324	702.868591308594	21	-5.59999990463257	591	43.0607643127441	637
ligea	European	49.74968682	15.91496903	6.36666679382324	702.868591308594	21	-5.59999990463257	591	43.0607643127441	637
ligea	European	49.64968999	15.74829693	6.99583339691162	715.863952636719	22.2000007629395	-5.19999980926514	558	43.0468864440918	525
ligea	European	49.64968999	15.74829693	6.99583339691162	715.863952636719	22.2000007629395	-5.19999980926514	558	43.0468864440918	525
ligea	European	49.34968249	18.08162147	6.79166650772095	720.955261230469	21.6000003814697	-5.69999980926514	821	37.6181182861328	559
ligea	European	49.34968249	18.08162147	6.79166650772095	720.955261230469	21.6000003814697	-5.69999980926514	821	37.6181182861328	559
ligea	European	50.64970143	15.74831551	3.70833325386047	662.957641601562	16.8999996185303	-7.30000019073486	782	31.4444427490234	1174
ligea	European	50.34969984	16.41497366	5.25	677.434997558594	19	-6.09999990463257	664	43.779712677002	755
ligea	European	49.34968249	18.08162147	6.79166650772095	720.955261230469	21.6000003814697	-5.69999980926514	821	37.6181182861328	559
ligea	European	49.34968249	18.08162147	6.79166650772095	720.955261230469	21.6000003814697	-5.69999980926514	821	37.6181182861328	559
ligea	European	48.84969709	14.24827606	7.44166660308838	701.329345703125	22.1000003814697	-4.90000009536743	860	24.23193359375	580
ligea	European	50.04971714	12.74829845	5.74166679382324	664.4677734375	19.6000003814697	-5.5	758	26.228271484375	746
ligea	European	49.34969756	14.74829756	8.21666622161865	732.540222167969	23.5	-4.30000019073486	587	37.8708457946777	434
ligea	European	49.34968249	18.08162147	6.79166650772095	720.955261230469	21.6000003814697	-5.69999980926514	821	37.6181182861328	559
ligea	European	49.34968491	18.41488186	5.03333330154419	704.4189453125	19.2000007629395	-7.19999980926514	1019	32.7046165466309	857
ligea	European	49.24968997	15.58161713	6.68333339691162	719.619018554688	21.5	-5.40000009536743	620	39.9705657958984	648
ligea	European	49.34968249	18.08162147	6.79166650772095	720.955261230469	21.6000003814697	-5.69999980926514	821	37.6181182861328	559
ligea	European	49.34968249	18.08162147	6.79166650772095	720.955261230469	21.6000003814697	-5.69999980926514	821	37.6181182861328	559
ligea	European	49.54967222	18.74829198	7.23333358764648	729.35009765625	22.5	-5.90000009536743	880	34.4196472167969	459
ligea	European	49.34969128	15.58162789	7.13750028610229	729.199829101562	22.2999992370605	-5.19999980926514	575	42.0716247558594	549
ligea	European	50.04971151	12.914975	6.30416679382324	683.754516601562	20.7999992370605	-5.40000009536743	718	29.2536678314209	655
ligea	European	48.74968487	14.74827682	7.08333349227905	706.0302734375	22.1000003814697	-5.69999980926514	746	31.7975044250488	581
ligea	European	48.54968389	14.7482853	5.55833339691162	681.33837890625	20	-6.69999980926514	954	29.0727634429932	885
ligea	European	49.34966982	18.24829033	6.51666641235352	722.200988769531	21.2999992370605	-6.19999980926514	859	35.8616180419922	578
ligea	European	49.34966982	18.24829033	6.51666641235352	722.200988769531	21.2999992370605	-6.19999980926514	859	35.8616180419922	578
ligea	European	50.34971169	16.91497761	6.19166660308838	676.853820800781	20.1000003814697	-5.30000019073486	664	45.5373229980469	606
ligea	European	50.64970143	15.74831551	3.70833325386047	662.957641601562	16.8999996185303	-7.30000019073486	782	31.4444427490234	1174
ligea	European	50.04969651	17.24829485	3.41666674613953	660.46240234375	16.3999996185303	-7.19999980926514	840	40.1526374816895	1079
ligea	European	48.54968389	14.7482853	5.55833339691162	681.33837890625	20	-6.69999980926514	954	29.0727634429932	885
ligea	European	49.34969128	15.58162789	7.13750028610229	729.199829101562	22.2999992370605	-5.19999980926514	575	42.0716247558594	549
ligea	European	48.64969218	14.74827349	5.59999990463257	671.55859375	19.7000007629395	-6.30000019073486	937	28.2977428436279	898
ligea	European	49.64970015	15.9149589	6.39583349227905	707.317138671875	21	-5.5	594	42.4495277404785	632
ligea	European	49.34966982	18.24829033	6.51666641235352	722.200988769531	21.2999992370605	-6.19999980926514	859	35.8616180419922	578
ligea	European	49.34966982	18.24829033	6.51666641235352	722.200988769531	21.2999992370605	-6.19999980926514	859	35.8616180419922	578
ligea	European	49.34966982	18.24829033	6.51666641235352	722.200988769531	21.2999992370605	-6.19999980926514	859	35.8616180419922	578
ligea	European	49.34966982	18.24829033	6.51666641235352	722.200988769531	21.2999992370605	-6.19999980926514	859	35.8616180419922	578
ligea	European	49.34966982	18.24829033	6.51666641235352	722.200988769531	21.2999992370605	-6.19999980926514	859	35.8616180419922	578
ligea	European	50.04971714	12.74829845	5.74166679382324	664.4677734375	19.6000003814697	-5.5	758	26.228271484375	746
ligea	European	49.34966982	18.24829033	6.51666641235352	722.200988769531	21.2999992370605	-6.19999980926514	859	35.8616180419922	578
ligea	European	48.84969709	14.24827606	7.44166660308838	701.329345703125	22.1000003814697	-4.90000009536743	860	24.23193359375	580
ligea	European	49.34966982	18.24829033	6.51666641235352	722.200988769531	21.2999992370605	-6.19999980926514	859	35.8616180419922	578
ligea	European	49.64970015	15.9149589	6.39583349227905	707.317138671875	21	-5.5	594	42.4495277404785	632
ligea	European	49.34966982	18.24829033	6.51666641235352	722.200988769531	21.2999992370605	-6.19999980926514	859	35.8616180419922	578
ligea	European	49.34966982	18.24829033	6.51666641235352	722.200988769531	21.2999992370605	-6.19999980926514	859	35.8616180419922	578
ligea	European	49.34966982	18.24829033	6.51666641235352	722.200988769531	21.2999992370605	-6.19999980926514	859	35.8616180419922	578
ligea	European	49.34966982	18.24829033	6.51666641235352	722.200988769531	21.2999992370605	-6.19999980926514	859	35.8616180419922	578
ligea	European	49.34966982	18.24829033	6.51666641235352	722.200988769531	21.2999992370605	-6.19999980926514	859	35.8616180419922	578
ligea	European	49.34966982	18.24829033	6.51666641235352	722.200988769531	21.2999992370605	-6.19999980926514	859	35.8616180419922	578
ligea	European	50.74970487	15.58165577	3.93333339691162	670.936706542969	17.2000007629395	-7.19999980926514	749	32.1511764526367	1074
ligea	European	48.84969709	14.24827606	7.44166660308838	701.329345703125	22.1000003814697	-4.90000009536743	860	24.23193359375	580
ligea	European	50.04971714	12.74829845	5.74166679382324	664.4677734375	19.6000003814697	-5.5	758	26.228271484375	746
ligea	European	49.34966982	18.24829033	6.51666641235352	722.200988769531	21.2999992370605	-6.19999980926514	859	35.8616180419922	578
ligea	European	49.34966982	18.24829033	6.51666641235352	722.200988769531	21.2999992370605	-6.19999980926514	859	35.8616180419922	578
ligea	European	50.04969651	17.24829485	3.41666674613953	660.46240234375	16.3999996185303	-7.19999980926514	840	40.1526374816895	1079
ligea	European	49.34966982	18.24829033	6.51666641235352	722.200988769531	21.2999992370605	-6.19999980926514	859	35.8616180419922	578
ligea	European	50.04969651	17.24829485	3.41666674613953	660.46240234375	16.3999996185303	-7.19999980926514	840	40.1526374816895	1079
ligea	European	49.34966982	18.24829033	6.51666641235352	722.200988769531	21.2999992370605	-6.19999980926514	859	35.8616180419922	578
ligea	European	49.34966982	18.24829033	6.51666641235352	722.200988769531	21.2999992370605	-6.19999980926514	859	35.8616180419922	578
ligea	European	49.34966982	18.24829033	6.51666641235352	722.200988769531	21.2999992370605	-6.19999980926514	859	35.8616180419922	578
ligea	European	49.34968491	18.41488186	5.03333330154419	704.4189453125	19.2000007629395	-7.19999980926514	1019	32.7046165466309	857
ligea	European	50.24970002	16.91497584	5.23750019073486	673.799011230469	18.7999992370605	-5.90000009536743	707	43.9298400878906	759
ligea	European	49.14970748	13.58162071	5.99583339691162	663.3916015625	19.7000007629395	-5.5	1118	20.0154438018799	832
ligea	European	49.34968491	18.41488186	5.03333330154419	704.4189453125	19.2000007629395	-7.19999980926514	1019	32.7046165466309	857
ligea	European	49.34968491	18.41488186	5.03333330154419	704.4189453125	19.2000007629395	-7.19999980926514	1019	32.7046165466309	857
ligea	European	49.34968491	18.41488186	5.03333330154419	704.4189453125	19.2000007629395	-7.19999980926514	1019	32.7046165466309	857
ligea	European	49.34968491	18.41488186	5.03333330154419	704.4189453125	19.2000007629395	-7.19999980926514	1019	32.7046165466309	857
ligea	European	49.34968491	18.41488186	5.03333330154419	704.4189453125	19.2000007629395	-7.19999980926514	1019	32.7046165466309	857
ligea	European	50.74970412	15.74830929	3.74583339691162	665.491821289062	16.8999996185303	-7.19999980926514	767	32.3955345153809	1116
ligea	European	49.04969198	13.58161962	4.76666641235352	643.358825683594	17.8999996185303	-6.30000019073486	1303	19.7316722869873	1069
ligea	European	49.34968491	18.41488186	5.03333330154419	704.4189453125	19.2000007629395	-7.19999980926514	1019	32.7046165466309	857
ligea	European	49.34968249	18.08162147	6.79166650772095	720.955261230469	21.6000003814697	-5.69999980926514	821	37.6181182861328	559
ligea	European	49.34968491	18.41488186	5.03333330154419	704.4189453125	19.2000007629395	-7.19999980926514	1019	32.7046165466309	857
ligea	European	49.34968491	18.41488186	5.03333330154419	704.4189453125	19.2000007629395	-7.19999980926514	1019	32.7046165466309	857
ligea	European	49.34968491	18.41488186	5.03333330154419	704.4189453125	19.2000007629395	-7.19999980926514	1019	32.7046165466309	857
ligea	European	49.34968491	18.41488186	5.03333330154419	704.4189453125	19.2000007629395	-7.19999980926514	1019	32.7046165466309	857
ligea	European	50.04971714	12.74829845	5.74166679382324	664.4677734375	19.6000003814697	-5.5	758	26.228271484375	746
ligea	European	48.64969218	14.74827349	5.59999990463257	671.55859375	19.7000007629395	-6.30000019073486	937	28.2977428436279	898
ligea	European	50.04968039	17.0816346	6.83333301544189	705.357177734375	21.2000007629395	-5.09999990463257	634	46.4688911437988	465
ligea	European	49.64970015	15.9149589	6.39583349227905	707.317138671875	21	-5.5	594	42.4495277404785	632
ligea	European	49.54967222	18.74829198	7.23333358764648	729.35009765625	22.5	-5.90000009536743	880	34.4196472167969	459
ligea	European	50.04971714	12.74829845	5.74166679382324	664.4677734375	19.6000003814697	-5.5	758	26.228271484375	746
ligea	European	49.34968249	18.08162147	6.79166650772095	720.955261230469	21.6000003814697	-5.69999980926514	821	37.6181182861328	559
ligea	European	48.94969733	14.24828352	7.60833358764648	712.590759277344	22.7000007629395	-4.80000019073486	828	24.0592956542969	576
ligea	European	49.34969756	14.74829756	8.21666622161865	732.540222167969	23.5	-4.30000019073486	587	37.8708457946777	434
ligea	European	50.64970143	15.74831551	3.70833325386047	662.957641601562	16.8999996185303	-7.30000019073486	782	31.4444427490234	1174
ligea	European	50.04969651	17.24829485	3.41666674613953	660.46240234375	16.3999996185303	-7.19999980926514	840	40.1526374816895	1079
ligea	European	48.84969709	14.24827606	7.44166660308838	701.329345703125	22.1000003814697	-4.90000009536743	860	24.23193359375	580
ligea	European	49.04970604	13.91495793	6.80000019073486	692.974487304688	21.2999992370605	-5.30000019073486	977	18.9351272583008	699
ligea	European	49.24966873	18.08162022	6.19583320617676	723.606689453125	21	-6.30000019073486	862	34.9107475280762	672
ligea	European	50.44970964	13.41498528	8.57916641235352	718.241088867188	23.7000007629395	-3.59999990463257	716	30.0124568939209	329
ligea	European	49.24966873	18.08162022	6.19583320617676	723.606689453125	21	-6.30000019073486	862	34.9107475280762	672
ligea	European	49.04969198	13.58161962	4.76666641235352	643.358825683594	17.8999996185303	-6.30000019073486	1303	19.7316722869873	1069
ligea	European	49.14970034	13.24829036	5.55833339691162	653.813415527344	19	-6	1148	19.6889667510986	860
ligea	European	49.24966626	18.24828358	6.29166650772095	715.661926269531	20.7999992370605	-6.19999980926514	881	34.0024108886719	644
ligea	European	50.04969651	17.24829485	3.41666674613953	660.46240234375	16.3999996185303	-7.19999980926514	840	40.1526374816895	1079
ligea	European	50.74970412	15.74830929	3.74583339691162	665.491821289062	16.8999996185303	-7.19999980926514	767	32.3955345153809	1116
ligea	European	49.34969128	15.58162789	7.13750028610229	729.199829101562	22.2999992370605	-5.19999980926514	575	42.0716247558594	549
ligea	European	49.34966982	18.24829033	6.51666641235352	722.200988769531	21.2999992370605	-6.19999980926514	859	35.8616180419922	578
ligea	European	50.54969929	15.5816407	7.00833320617676	735.16796875	21.6000003814697	-6	567	40.9591674804688	439
ligea	European	49.34969756	14.74829756	8.21666622161865	732.540222167969	23.5	-4.30000019073486	587	37.8708457946777	434
ligea	European	50.64970143	15.74831551	3.70833325386047	662.957641601562	16.8999996185303	-7.30000019073486	782	31.4444427490234	1174
ligea	European	50.64970143	15.74831551	3.70833325386047	662.957641601562	16.8999996185303	-7.30000019073486	782	31.4444427490234	1174
ligea	European	50.64970373	15.91498599	6.14166641235352	720.570556640625	20.3999996185303	-6.5	614	40.3246841430664	569
ligea	European	50.64970143	15.74831551	3.70833325386047	662.957641601562	16.8999996185303	-7.30000019073486	782	31.4444427490234	1174
ligea	European	50.64970373	15.91498599	6.14166641235352	720.570556640625	20.3999996185303	-6.5	614	40.3246841430664	569
ligea	European	50.64970143	15.74831551	3.70833325386047	662.957641601562	16.8999996185303	-7.30000019073486	782	31.4444427490234	1174
ligea	European	50.64970143	15.74831551	3.70833325386047	662.957641601562	16.8999996185303	-7.30000019073486	782	31.4444427490234	1174
ligea	European	50.64970143	15.74831551	3.70833325386047	662.957641601562	16.8999996185303	-7.30000019073486	782	31.4444427490234	1174
ligea	European	49.34966982	18.24829033	6.51666641235352	722.200988769531	21.2999992370605	-6.19999980926514	859	35.8616180419922	578
ligea	European	49.34966982	18.24829033	6.51666641235352	722.200988769531	21.2999992370605	-6.19999980926514	859	35.8616180419922	578
ligea	European	49.84968146	16.91497379	8.17500019073486	737.786926269531	23.5	-4.59999990463257	545	48.4398612976074	264
ligea	European	49.7496843	16.91495978	8.10416698455811	730.141540527344	23.1000003814697	-4.40000009536743	544	47.288387298584	281
ligea	European	50.14969925	14.91497895	9.37916660308838	714.398864746094	24.2000007629395	-2.79999995231628	491	47.7403678894043	192
ligea	European	50.74970412	15.74830929	3.74583339691162	665.491821289062	16.8999996185303	-7.19999980926514	767	32.3955345153809	1116
ligea	European	48.54968737	14.24827255	6.22083330154419	685.513916015625	20.3999996185303	-6	1053	23.1422710418701	826
ligea	European	49.54967582	18.24829094	7.50416660308838	723.882995605469	22.6000003814697	-5.30000019073486	789	39.5497627258301	421
ligea	European	50.14969267	16.91497448	5.80000019073486	689.62109375	19.7999992370605	-5.69999980926514	669	45.1641960144043	632
ligea	European	50.14968681	17.0816405	3.75833344459534	667.443664550781	17	-7.19999980926514	802	39.8745231628418	1020
ligea	European	50.04969886	16.91497189	7.02500009536743	705.573608398438	21.3999996185303	-4.90000009536743	609	47.6128997802734	426
ligea	European	50.04969886	16.91497189	7.02500009536743	705.573608398438	21.3999996185303	-4.90000009536743	609	47.6128997802734	426
ligea	European	50.04969886	16.91497189	7.02500009536743	705.573608398438	21.3999996185303	-4.90000009536743	609	47.6128997802734	426
ligea	European	50.04969886	16.91497189	7.02500009536743	705.573608398438	21.3999996185303	-4.90000009536743	609	47.6128997802734	426
ligea	European	49.94969205	16.91497221	7.82499980926514	727.437866210938	22.7999992370605	-4.59999990463257	565	48.2995643615723	312
ligea	European	49.94969205	16.91497221	7.82499980926514	727.437866210938	22.7999992370605	-4.59999990463257	565	48.2995643615723	312
ligea	European	49.94969205	16.91497221	7.82499980926514	727.437866210938	22.7999992370605	-4.59999990463257	565	48.2995643615723	312
ligea	European	49.94969205	16.91497221	7.82499980926514	727.437866210938	22.7999992370605	-4.59999990463257	565	48.2995643615723	312
ligea	European	50.14968681	17.0816405	3.75833344459534	667.443664550781	17	-7.19999980926514	802	39.8745231628418	1020
ligea	European	50.14968681	17.0816405	3.75833344459534	667.443664550781	17	-7.19999980926514	802	39.8745231628418	1020
ligea	European	50.14968681	17.0816405	3.75833344459534	667.443664550781	17	-7.19999980926514	802	39.8745231628418	1020
ligea	European	50.6496965	16.08164072	5.80000019073486	711.710510253906	20.1000003814697	-6.59999990463257	637	39.7384796142578	645
ligea	European	50.24970002	16.91497584	5.23750019073486	673.799011230469	18.7999992370605	-5.90000009536743	707	43.9298400878906	759
ligea	European	49.34968249	18.08162147	6.79166650772095	720.955261230469	21.6000003814697	-5.69999980926514	821	37.6181182861328	559
ligea	European	49.34968249	18.08162147	6.79166650772095	720.955261230469	21.6000003814697	-5.69999980926514	821	37.6181182861328	559
ligea	European	50.24969417	17.24830642	6.08333349227905	673.114685058594	19.7000007629395	-5.09999990463257	703	43.8030471801758	645
ligea	European	50.24969417	17.24830642	6.08333349227905	673.114685058594	19.7000007629395	-5.09999990463257	703	43.8030471801758	645
ligea	European	50.14970703	17.24830533	3.95000004768372	652.728515625	16.8999996185303	-6.59999990463257	822	39.8816299438477	1027
ligea	European	50.14970703	17.24830533	3.95000004768372	652.728515625	16.8999996185303	-6.59999990463257	822	39.8816299438477	1027
ligea	European	50.14970703	17.24830533	3.95000004768372	652.728515625	16.8999996185303	-6.59999990463257	822	39.8816299438477	1027
ligea	European	50.14970703	17.24830533	3.95000004768372	652.728515625	16.8999996185303	-6.59999990463257	822	39.8816299438477	1027
ligea	European	50.14970703	17.24830533	3.95000004768372	652.728515625	16.8999996185303	-6.59999990463257	822	39.8816299438477	1027
ligea	European	50.14970703	17.24830533	3.95000004768372	652.728515625	16.8999996185303	-6.59999990463257	822	39.8816299438477	1027
ligea	European	50.14970703	17.24830533	3.95000004768372	652.728515625	16.8999996185303	-6.59999990463257	822	39.8816299438477	1027
ligea	European	50.14970703	17.24830533	3.95000004768372	652.728515625	16.8999996185303	-6.59999990463257	822	39.8816299438477	1027
ligea	European	49.34966982	18.24829033	6.51666641235352	722.200988769531	21.2999992370605	-6.19999980926514	859	35.8616180419922	578
ligea	European	49.64967078	18.58163134	7.24166679382324	715.795288085938	21.8999996185303	-5.40000009536743	858	36.792839050293	477
ligea	European	50.04969651	17.24829485	3.41666674613953	660.46240234375	16.3999996185303	-7.19999980926514	840	40.1526374816895	1079
ligea	European	50.84971036	15.24832094	4.37083339691162	672.368469238281	17.7000007629395	-6.69999980926514	719	28.4284515380859	1017
ligea	European	50.84970592	15.41497893	4.01249980926514	670.237854003906	17.2999992370605	-6.90000009536743	747	28.8086814880371	1073
ligea	European	50.74970508	15.41498312	6.08333349227905	707.731140136719	20.1000003814697	-6	632	36.6378288269043	604
ligea	European	50.04969717	16.74830058	6.40833330154419	707.784118652344	21	-5.5	625	46.2103157043457	544
ligea	European	50.14969764	16.74831068	6.02916669845581	697.167846679688	20.3999996185303	-5.69999980926514	653	44.829460144043	629
ligea	European	50.14969764	16.74831068	6.02916669845581	697.167846679688	20.3999996185303	-5.69999980926514	653	44.829460144043	629
ligea	European	50.24969477	16.41497394	5.49166679382324	686.581909179688	19.3999996185303	-6	666	44.209156036377	729
ligea	European	50.2496905	17.41496966	6.76250028610229	679.060607910156	20.3999996185303	-4.59999990463257	680	44.435245513916	505
ligea	European	50.14968681	17.0816405	3.75833344459534	667.443664550781	17	-7.19999980926514	802	39.8745231628418	1020
ligea	European	50.04969651	17.24829485	3.41666674613953	660.46240234375	16.3999996185303	-7.19999980926514	840	40.1526374816895	1079
ligea	European	50.04969651	17.24829485	3.41666674613953	660.46240234375	16.3999996185303	-7.19999980926514	840	40.1526374816895	1079
ligea	European	50.04969651	17.24829485	3.41666674613953	660.46240234375	16.3999996185303	-7.19999980926514	840	40.1526374816895	1079
ligea	European	50.04969651	17.24829485	3.41666674613953	660.46240234375	16.3999996185303	-7.19999980926514	840	40.1526374816895	1079
ligea	European	50.04969651	17.24829485	3.41666674613953	660.46240234375	16.3999996185303	-7.19999980926514	840	40.1526374816895	1079
ligea	European	49.94970045	17.24829708	5.875	699.598937988281	20.1000003814697	-5.90000009536743	700	41.9002647399902	630
ligea	European	49.94970045	17.24829708	5.875	699.598937988281	20.1000003814697	-5.90000009536743	700	41.9002647399902	630
ligea	European	49.94970045	17.24829708	5.875	699.598937988281	20.1000003814697	-5.90000009536743	700	41.9002647399902	630
ligea	European	50.04969651	17.24829485	3.41666674613953	660.46240234375	16.3999996185303	-7.19999980926514	840	40.1526374816895	1079
ligea	European	50.14968681	17.0816405	3.75833344459534	667.443664550781	17	-7.19999980926514	802	39.8745231628418	1020
ligea	European	50.14968681	17.0816405	3.75833344459534	667.443664550781	17	-7.19999980926514	802	39.8745231628418	1020
ligea	European	50.14968681	17.0816405	3.75833344459534	667.443664550781	17	-7.19999980926514	802	39.8745231628418	1020
ligea	European	50.04968039	17.0816346	6.83333301544189	705.357177734375	21.2000007629395	-5.09999990463257	634	46.4688911437988	465
ligea	European	50.34969984	16.41497366	5.25	677.434997558594	19	-6.09999990463257	664	43.779712677002	755
ligea	European	50.34969984	16.41497366	5.25	677.434997558594	19	-6.09999990463257	664	43.779712677002	755
ligea	European	50.24969477	16.41497394	5.49166679382324	686.581909179688	19.3999996185303	-6	666	44.209156036377	729
ligea	European	50.24969477	16.41497394	5.49166679382324	686.581909179688	19.3999996185303	-6	666	44.209156036377	729
ligea	European	49.34968223	17.24828597	8.87083339691162	749.219177246094	24.7999992370605	-4.19999980926514	576	44.8050994873047	205
ligea	European	50.14969764	16.74831068	6.02916669845581	697.167846679688	20.3999996185303	-5.69999980926514	653	44.829460144043	629
ligea	European	49.44967038	18.24829772	6.57499980926514	717.630249023438	21.2999992370605	-6.09999990463257	857	37.1909332275391	574
ligea	European	49.24967681	16.74829474	8.04166698455811	741.104309082031	22.8999996185303	-4.5	542	41.3860473632812	373
ligea	European	49.24967955	16.58162515	8.75833320617676	751.969665527344	23.8999996185303	-3.90000009536743	504	44.4357032775879	280
ligea	European	49.24967955	16.58162515	8.75833320617676	751.969665527344	23.8999996185303	-3.90000009536743	504	44.4357032775879	280
ligea	European	49.24967955	16.58162515	8.75833320617676	751.969665527344	23.8999996185303	-3.90000009536743	504	44.4357032775879	280
ligea	European	49.24967955	16.58162515	8.75833320617676	751.969665527344	23.8999996185303	-3.90000009536743	504	44.4357032775879	280
ligea	European	49.24967955	16.58162515	8.75833320617676	751.969665527344	23.8999996185303	-3.90000009536743	504	44.4357032775879	280
ligea	European	49.24967955	16.58162515	8.75833320617676	751.969665527344	23.8999996185303	-3.90000009536743	504	44.4357032775879	280
ligea	European	50.14970703	17.24830533	3.95000004768372	652.728515625	16.8999996185303	-6.59999990463257	822	39.8816299438477	1027
ligea	European	50.34972271	13.08164477	7.52500009536743	695.532836914062	21.8999996185303	-4.09999990463257	705	28.6803073883057	444
ligea	European	50.44971432	13.08164052	5.13333320617676	660.338562011719	18.6000003814697	-5.90000009536743	912	20.3014736175537	866
ligea	European	49.44967038	18.24829772	6.57499980926514	717.630249023438	21.2999992370605	-6.09999990463257	857	37.1909332275391	574
ligea	European	49.44967038	18.24829772	6.57499980926514	717.630249023438	21.2999992370605	-6.09999990463257	857	37.1909332275391	574
ligea	European	49.44967038	18.24829772	6.57499980926514	717.630249023438	21.2999992370605	-6.09999990463257	857	37.1909332275391	574
ligea	European	49.24967955	16.58162515	8.75833320617676	751.969665527344	23.8999996185303	-3.90000009536743	504	44.4357032775879	280
ligea	European	49.24967713	16.41495808	8.33333301544189	745.953735351562	23.3999996185303	-4.30000019073486	519	43.1172409057617	361
ligea	European	49.24967681	16.74829474	8.04166698455811	741.104309082031	22.8999996185303	-4.5	542	41.3860473632812	373
ligea	European	49.44967041	18.41496428	5.57083320617676	703.764099121094	19.7999992370605	-6.69999980926514	965	34.4804382324219	741
ligea	European	50.24968784	17.08163419	5.22083330154419	665.546447753906	18.6000003814697	-5.69999980926514	733	42.3633270263672	803
ligea	European	50.64971556	13.58164564	5.66249990463257	694.10546875	19.2999992370605	-5.5	882	21.1576385498047	810
ligea	European	50.64971556	13.58164564	5.66249990463257	694.10546875	19.2999992370605	-5.5	882	21.1576385498047	810
ligea	European	50.64971556	13.58164564	5.66249990463257	694.10546875	19.2999992370605	-5.5	882	21.1576385498047	810
ligea	European	49.44967038	18.24829772	6.57499980926514	717.630249023438	21.2999992370605	-6.09999990463257	857	37.1909332275391	574
ligea	European	49.44967038	18.24829772	6.57499980926514	717.630249023438	21.2999992370605	-6.09999990463257	857	37.1909332275391	574
ligea	European	49.34968249	18.08162147	6.79166650772095	720.955261230469	21.6000003814697	-5.69999980926514	821	37.6181182861328	559
ligea	European	49.44967041	18.41496428	5.57083320617676	703.764099121094	19.7999992370605	-6.69999980926514	965	34.4804382324219	741
ligea	European	49.44967041	18.41496428	5.57083320617676	703.764099121094	19.7999992370605	-6.69999980926514	965	34.4804382324219	741
ligea	European	49.44967041	18.41496428	5.57083320617676	703.764099121094	19.7999992370605	-6.69999980926514	965	34.4804382324219	741
ligea	European	49.44967041	18.41496428	5.57083320617676	703.764099121094	19.7999992370605	-6.69999980926514	965	34.4804382324219	741
ligea	European	50.44971881	12.91497299	4.39166641235352	624.430053710938	17	-5.90000009536743	983	19.0929775238037	1015
ligea	European	49.34968249	18.08162147	6.79166650772095	720.955261230469	21.6000003814697	-5.69999980926514	821	37.6181182861328	559
ligea	European	49.34968249	18.08162147	6.79166650772095	720.955261230469	21.6000003814697	-5.69999980926514	821	37.6181182861328	559
ligea	European	49.34966982	18.24829033	6.51666641235352	722.200988769531	21.2999992370605	-6.19999980926514	859	35.8616180419922	578
ligea	European	49.34968491	18.41488186	5.03333330154419	704.4189453125	19.2000007629395	-7.19999980926514	1019	32.7046165466309	857
ligea	European	50.54971765	13.24830712	5.53749990463257	674.024963378906	19.1000003814697	-5.59999990463257	925	20.79758644104	799
ligea	European	49.94967964	17.08164268	5.64166641235352	692.445678710938	19.6000003814697	-5.90000009536743	704	42.2262535095215	731
ligea	European	50.14969267	16.91497448	5.80000019073486	689.62109375	19.7999992370605	-5.69999980926514	669	45.1641960144043	632
ligea	European	50.64970143	15.74831551	3.70833325386047	662.957641601562	16.8999996185303	-7.30000019073486	782	31.4444427490234	1174
ligea	European	50.74970412	15.74830929	3.74583339691162	665.491821289062	16.8999996185303	-7.19999980926514	767	32.3955345153809	1116
ligea	European	49.14967026	18.08161699	6.29166650772095	722.916564941406	21.2000007629395	-6.30000019073486	854	33.2449760437012	685
ligea	European	49.04969626	13.41495207	4.42500019073486	633.857238769531	17.2000007629395	-6.40000009536743	1358	19.3236865997314	1152
ligea	European	49.04969198	13.58161962	4.76666641235352	643.358825683594	17.8999996185303	-6.30000019073486	1303	19.7316722869873	1069
ligea	European	50.24969417	17.24830642	6.08333349227905	673.114685058594	19.7000007629395	-5.09999990463257	703	43.8030471801758	645
ligea	European	50.14970703	17.24830533	3.95000004768372	652.728515625	16.8999996185303	-6.59999990463257	822	39.8816299438477	1027
ligea	European	50.24969417	17.24830642	6.08333349227905	673.114685058594	19.7000007629395	-5.09999990463257	703	43.8030471801758	645
ligea	European	50.24969417	17.24830642	6.08333349227905	673.114685058594	19.7000007629395	-5.09999990463257	703	43.8030471801758	645
ligea	European	50.04969651	17.24829485	3.41666674613953	660.46240234375	16.3999996185303	-7.19999980926514	840	40.1526374816895	1079
ligea	European	50.04969651	17.24829485	3.41666674613953	660.46240234375	16.3999996185303	-7.19999980926514	840	40.1526374816895	1079
ligea	European	50.04969651	17.24829485	3.41666674613953	660.46240234375	16.3999996185303	-7.19999980926514	840	40.1526374816895	1079
ligea	European	50.14968681	17.0816405	3.75833344459534	667.443664550781	17	-7.19999980926514	802	39.8745231628418	1020
ligea	European	50.14968681	17.0816405	3.75833344459534	667.443664550781	17	-7.19999980926514	802	39.8745231628418	1020
ligea	European	50.14968681	17.0816405	3.75833344459534	667.443664550781	17	-7.19999980926514	802	39.8745231628418	1020
ligea	European	50.04969651	17.24829485	3.41666674613953	660.46240234375	16.3999996185303	-7.19999980926514	840	40.1526374816895	1079
ligea	European	50.14969892	17.41496419	5.67500019073486	672.797729492188	19.2000007629395	-5.5	745	43.4308128356934	702
ligea	European	50.14970703	17.24830533	3.95000004768372	652.728515625	16.8999996185303	-6.59999990463257	822	39.8816299438477	1027
ligea	European	50.14970703	17.24830533	3.95000004768372	652.728515625	16.8999996185303	-6.59999990463257	822	39.8816299438477	1027
ligea	European	49.54967582	18.24829094	7.50416660308838	723.882995605469	22.6000003814697	-5.30000019073486	789	39.5497627258301	421
ligea	European	50.04969651	17.24829485	3.41666674613953	660.46240234375	16.3999996185303	-7.19999980926514	840	40.1526374816895	1079
ligea	European	49.44967779	16.74829608	6.61250019073486	714.502746582031	21	-5.09999990463257	625	40.1429786682129	616
ligea	European	48.64968072	14.58161494	6.38333368301392	696.971801757812	21.2000007629395	-6.30000019073486	891	27.4523963928223	752
ligea	European	50.14968681	17.0816405	3.75833344459534	667.443664550781	17	-7.19999980926514	802	39.8745231628418	1020
ligea	European	50.04969651	17.24829485	3.41666674613953	660.46240234375	16.3999996185303	-7.19999980926514	840	40.1526374816895	1079
ligea	European	49.64967078	18.58163134	7.24166679382324	715.795288085938	21.8999996185303	-5.40000009536743	858	36.792839050293	477
ligea	European	50.14968681	17.0816405	3.75833344459534	667.443664550781	17	-7.19999980926514	802	39.8745231628418	1020
ligea	European	49.74969712	17.41495705	6.42500019073486	716.308410644531	21	-5.69999980926514	705	41.4473686218262	573
ligea	European	49.74967457	17.74829326	6.80416679382324	708.572387695312	21.3999996185303	-5.19999980926514	739	41.4464874267578	528
ligea	European	49.74967457	17.74829326	6.80416679382324	708.572387695312	21.3999996185303	-5.19999980926514	739	41.4464874267578	528
ligea	European	49.74967457	17.74829326	6.80416679382324	708.572387695312	21.3999996185303	-5.19999980926514	739	41.4464874267578	528
ligea	European	49.74967457	17.74829326	6.80416679382324	708.572387695312	21.3999996185303	-5.19999980926514	739	41.4464874267578	528
ligea	European	49.64967579	17.41496002	7.82083320617676	727.900024414062	22.5	-4.69999980926514	632	43.8173446655273	337
ligea	European	49.64967579	17.41496002	7.82083320617676	727.900024414062	22.5	-4.69999980926514	632	43.8173446655273	337
ligea	European	49.64967579	17.41496002	7.82083320617676	727.900024414062	22.5	-4.69999980926514	632	43.8173446655273	337
ligea	European	49.64967579	17.41496002	7.82083320617676	727.900024414062	22.5	-4.69999980926514	632	43.8173446655273	337
ligea	European	49.64967579	17.41496002	7.82083320617676	727.900024414062	22.5	-4.69999980926514	632	43.8173446655273	337
ligea	European	49.64967579	17.41496002	7.82083320617676	727.900024414062	22.5	-4.69999980926514	632	43.8173446655273	337
ligea	European	49.64967579	17.41496002	7.82083320617676	727.900024414062	22.5	-4.69999980926514	632	43.8173446655273	337
ligea	European	49.64967579	17.41496002	7.82083320617676	727.900024414062	22.5	-4.69999980926514	632	43.8173446655273	337
ligea	European	49.64967579	17.41496002	7.82083320617676	727.900024414062	22.5	-4.69999980926514	632	43.8173446655273	337
ligea	European	49.64967844	17.58162542	6.3125	705.26953125	20.6000003814697	-5.69999980926514	741	41.031810760498	596
ligea	European	49.64967844	17.58162542	6.3125	705.26953125	20.6000003814697	-5.69999980926514	741	41.031810760498	596
ligea	European	49.54967504	17.58162139	8.19166660308838	734.942260742188	23.2999992370605	-4.5	646	44.0776176452637	294
ligea	European	49.34967724	17.7482847	6.48333311080933	708.376281738281	20.7000007629395	-5.5	784	38.420482635498	630
ligea	European	49.34967724	17.7482847	6.48333311080933	708.376281738281	20.7000007629395	-5.5	784	38.420482635498	630
ligea	European	50.74971168	13.74831547	5.42500019073486	695.96728515625	19.1000003814697	-5.59999990463257	793	22.5577583312988	857
ligea	European	50.74971168	13.74831547	5.42500019073486	695.96728515625	19.1000003814697	-5.59999990463257	793	22.5577583312988	857
ligea	European	49.34966982	18.24829033	6.51666641235352	722.200988769531	21.2999992370605	-6.19999980926514	859	35.8616180419922	578
ligea	European	49.34966982	18.24829033	6.51666641235352	722.200988769531	21.2999992370605	-6.19999980926514	859	35.8616180419922	578
ligea	European	49.64970861	12.9149597	7.40000009536743	698.032958984375	22.3999996185303	-4.69999980926514	692	29.2750263214111	459
ligea	European	50.6496965	16.08164072	5.80000019073486	711.710510253906	20.1000003814697	-6.59999990463257	637	39.7384796142578	645
ligea	European	48.74968487	14.74827682	7.08333349227905	706.0302734375	22.1000003814697	-5.69999980926514	746	31.7975044250488	581
ligea	European	48.64969218	14.74827349	5.59999990463257	671.55859375	19.7000007629395	-6.30000019073486	937	28.2977428436279	898
ligea	European	48.84969709	14.24827606	7.44166660308838	701.329345703125	22.1000003814697	-4.90000009536743	860	24.23193359375	580
ligea	European	50.14972008	12.74830419	6.52500009536743	674.059936523438	20.6000003814697	-4.69999980926514	687	28.8393898010254	623
ligea	European	50.04969651	17.24829485	3.41666674613953	660.46240234375	16.3999996185303	-7.19999980926514	840	40.1526374816895	1079
ligea	European	50.04969651	17.24829485	3.41666674613953	660.46240234375	16.3999996185303	-7.19999980926514	840	40.1526374816895	1079
ligea	European	48.84969709	14.24827606	7.44166660308838	701.329345703125	22.1000003814697	-4.90000009536743	860	24.23193359375	580
ligea	European	50.64971556	13.58164564	5.66249990463257	694.10546875	19.2999992370605	-5.5	882	21.1576385498047	810
ligea	European	50.64971556	13.58164564	5.66249990463257	694.10546875	19.2999992370605	-5.5	882	21.1576385498047	810
ligea	European	50.64971556	13.58164564	5.66249990463257	694.10546875	19.2999992370605	-5.5	882	21.1576385498047	810
ligea	European	50.04969651	17.24829485	3.41666674613953	660.46240234375	16.3999996185303	-7.19999980926514	840	40.1526374816895	1079
ligea	European	50.04969651	17.24829485	3.41666674613953	660.46240234375	16.3999996185303	-7.19999980926514	840	40.1526374816895	1079
ligea	European	50.04969651	17.24829485	3.41666674613953	660.46240234375	16.3999996185303	-7.19999980926514	840	40.1526374816895	1079
ligea	European	50.04969651	17.24829485	3.41666674613953	660.46240234375	16.3999996185303	-7.19999980926514	840	40.1526374816895	1079
ligea	European	49.94970045	17.24829708	5.875	699.598937988281	20.1000003814697	-5.90000009536743	700	41.9002647399902	630
ligea	European	49.64967579	17.41496002	7.82083320617676	727.900024414062	22.5	-4.69999980926514	632	43.8173446655273	337
ligea	European	49.64967579	17.41496002	7.82083320617676	727.900024414062	22.5	-4.69999980926514	632	43.8173446655273	337
ligea	European	49.74967842	17.5816304	6.36666679382324	705.22509765625	20.7000007629395	-5.59999990463257	729	41.0567054748535	577
ligea	European	49.74967842	17.5816304	6.36666679382324	705.22509765625	20.7000007629395	-5.59999990463257	729	41.0567054748535	577
ligea	European	49.74967842	17.5816304	6.36666679382324	705.22509765625	20.7000007629395	-5.59999990463257	729	41.0567054748535	577
ligea	European	48.64968422	14.24828606	6.32499980926514	684.897155761719	20.3999996185303	-5.69999980926514	1017	22.5699863433838	797
ligea	European	48.54968737	14.24827255	6.22083330154419	685.513916015625	20.3999996185303	-6	1053	23.1422710418701	826
ligea	European	49.04969198	13.58161962	4.76666641235352	643.358825683594	17.8999996185303	-6.30000019073486	1303	19.7316722869873	1069
ligea	European	50.74970912	14.58164648	8.17083358764648	699.572814941406	22.7000007629395	-3.70000004768372	704	36.5678443908691	327
ligea	European	50.84970815	14.5816473	6.8125	685.920532226562	20.6000003814697	-4.40000009536743	718	30.9748802185059	566
ligea	European	49.64970015	15.9149589	6.39583349227905	707.317138671875	21	-5.5	594	42.4495277404785	632
ligea	European	50.14972008	12.74830419	6.52500009536743	674.059936523438	20.6000003814697	-4.69999980926514	687	28.8393898010254	623
ligea	European	49.44967038	18.24829772	6.57499980926514	717.630249023438	21.2999992370605	-6.09999990463257	857	37.1909332275391	574
ligea	European	50.04971714	12.74829845	5.74166679382324	664.4677734375	19.6000003814697	-5.5	758	26.228271484375	746
ligea	European	50.34971412	12.74831589	5.04583311080933	649.963134765625	18.3999996185303	-5.69999980926514	918	20.1442165374756	905
ligea	European	48.84969709	14.24827606	7.44166660308838	701.329345703125	22.1000003814697	-4.90000009536743	860	24.23193359375	580
ligea	European	49.74972314	12.91496213	7.57083320617676	700.111877441406	22.5	-4.40000009536743	645	32.1220054626465	425
ligea	European	48.64968422	14.24828606	6.32499980926514	684.897155761719	20.3999996185303	-5.69999980926514	1017	22.5699863433838	797
ligea	European	50.04968039	17.0816346	6.83333301544189	705.357177734375	21.2000007629395	-5.09999990463257	634	46.4688911437988	465
ligea	European	48.74968487	14.74827682	7.08333349227905	706.0302734375	22.1000003814697	-5.69999980926514	746	31.7975044250488	581
ligea	European	48.54968389	14.7482853	5.55833339691162	681.33837890625	20	-6.69999980926514	954	29.0727634429932	885
ligea	European	48.84969306	13.91494621	6.26666688919067	692.463745117188	20.5	-6	1075	18.8847064971924	764
ligea	European	48.64968422	14.24828606	6.32499980926514	684.897155761719	20.3999996185303	-5.69999980926514	1017	22.5699863433838	797
ligea	European	48.54968737	14.24827255	6.22083330154419	685.513916015625	20.3999996185303	-6	1053	23.1422710418701	826
ligea	European	48.64968422	14.24828606	6.32499980926514	684.897155761719	20.3999996185303	-5.69999980926514	1017	22.5699863433838	797
ligea	European	48.54968737	14.24827255	6.22083330154419	685.513916015625	20.3999996185303	-6	1053	23.1422710418701	826
ligea	European	48.64968422	14.24828606	6.32499980926514	684.897155761719	20.3999996185303	-5.69999980926514	1017	22.5699863433838	797
ligea	European	48.54968737	14.24827255	6.22083330154419	685.513916015625	20.3999996185303	-6	1053	23.1422710418701	826
ligea	European	49.04969816	13.74828733	6.15833330154419	672.856323242188	20.1000003814697	-5.5	1101	19.4566326141357	808
ligea	European	49.34967724	17.7482847	6.48333311080933	708.376281738281	20.7000007629395	-5.5	784	38.420482635498	630
ligea	European	48.84970911	14.08161943	5.72916650772095	668.663757324219	19.6000003814697	-6	1094	20.0747756958008	909
ligea	European	48.84970911	14.08161943	5.72916650772095	668.663757324219	19.6000003814697	-6	1094	20.0747756958008	909
ligea	European	48.74969892	14.08161883	6.5625	701.404846191406	20.8999996185303	-6	1018	20.4515476226807	736
ligea	European	48.74969892	14.08161883	6.5625	701.404846191406	20.8999996185303	-6	1018	20.4515476226807	736
ligea	European	49.04969816	13.74828733	6.15833330154419	672.856323242188	20.1000003814697	-5.5	1101	19.4566326141357	808
ligea	European	48.84970911	14.08161943	5.72916650772095	668.663757324219	19.6000003814697	-6	1094	20.0747756958008	909
ligea	European	49.04970559	14.08162052	7.82083320617676	717.468566894531	22.7999992370605	-4.59999990463257	818	22.5487670898438	504
ligea	European	48.9496936	14.08162379	6.80000019073486	689.55517578125	21.1000003814697	-5.30000019073486	949	21.1607284545898	693
ligea	European	49.04969198	13.58161962	4.76666641235352	643.358825683594	17.8999996185303	-6.30000019073486	1303	19.7316722869873	1069
ligea	European	49.04969198	13.58161962	4.76666641235352	643.358825683594	17.8999996185303	-6.30000019073486	1303	19.7316722869873	1069
ligea	European	49.04969198	13.58161962	4.76666641235352	643.358825683594	17.8999996185303	-6.30000019073486	1303	19.7316722869873	1069
ligea	European	48.9496991	13.91495304	6.09166669845581	676.78662109375	20	-5.80000019073486	1085	19.2738437652588	830
ligea	European	48.9496991	13.91495304	6.09166669845581	676.78662109375	20	-5.80000019073486	1085	19.2738437652588	830
ligea	European	48.9496991	13.91495304	6.09166669845581	676.78662109375	20	-5.80000019073486	1085	19.2738437652588	830
ligea	European	48.9496991	13.91495304	6.09166669845581	676.78662109375	20	-5.80000019073486	1085	19.2738437652588	830
ligea	European	48.9496991	13.91495304	6.09166669845581	676.78662109375	20	-5.80000019073486	1085	19.2738437652588	830
ligea	European	49.04970604	13.91495793	6.80000019073486	692.974487304688	21.2999992370605	-5.30000019073486	977	18.9351272583008	699
ligea	European	48.9496936	14.08162379	6.80000019073486	689.55517578125	21.1000003814697	-5.30000019073486	949	21.1607284545898	693
ligea	European	48.9496936	14.08162379	6.80000019073486	689.55517578125	21.1000003814697	-5.30000019073486	949	21.1607284545898	693
ligea	European	48.9496991	13.91495304	6.09166669845581	676.78662109375	20	-5.80000019073486	1085	19.2738437652588	830
ligea	European	48.9496991	13.91495304	6.09166669845581	676.78662109375	20	-5.80000019073486	1085	19.2738437652588	830
ligea	European	48.9496936	14.08162379	6.80000019073486	689.55517578125	21.1000003814697	-5.30000019073486	949	21.1607284545898	693
ligea	European	48.9496936	14.08162379	6.80000019073486	689.55517578125	21.1000003814697	-5.30000019073486	949	21.1607284545898	693
ligea	European	49.14969106	13.74828672	6.88333320617676	696.110412597656	21.5	-5.30000019073486	963	19.4893379211426	651
ligea	European	49.04969198	13.58161962	4.76666641235352	643.358825683594	17.8999996185303	-6.30000019073486	1303	19.7316722869873	1069
ligea	European	48.9496991	13.91495304	6.09166669845581	676.78662109375	20	-5.80000019073486	1085	19.2738437652588	830
ligea	European	48.9496991	13.91495304	6.09166669845581	676.78662109375	20	-5.80000019073486	1085	19.2738437652588	830
ligea	European	48.64968072	14.58161494	6.38333368301392	696.971801757812	21.2000007629395	-6.30000019073486	891	27.4523963928223	752
ligea	European	48.74969892	14.08161883	6.5625	701.404846191406	20.8999996185303	-6	1018	20.4515476226807	736
ligea	European	48.74969009	14.2482821	6.90000009536743	703.032409667969	21.6000003814697	-5.69999980926514	928	22.9227771759033	678
ligea	European	48.64968422	14.24828606	6.32499980926514	684.897155761719	20.3999996185303	-5.69999980926514	1017	22.5699863433838	797
ligea	European	48.74969009	14.2482821	6.90000009536743	703.032409667969	21.6000003814697	-5.69999980926514	928	22.9227771759033	678
ligea	European	48.74969892	14.08161883	6.5625	701.404846191406	20.8999996185303	-6	1018	20.4515476226807	736
ligea	European	48.64968422	14.24828606	6.32499980926514	684.897155761719	20.3999996185303	-5.69999980926514	1017	22.5699863433838	797
ligea	European	49.64967078	18.58163134	7.24166679382324	715.795288085938	21.8999996185303	-5.40000009536743	858	36.792839050293	477
ligea	European	49.54967487	18.41496173	6.17916679382324	703.680114746094	20.5	-6	936	35.1251564025879	669
ligea	European	49.54967487	18.41496173	6.17916679382324	703.680114746094	20.5	-6	936	35.1251564025879	669
ligea	European	48.84969306	13.91494621	6.26666688919067	692.463745117188	20.5	-6	1075	18.8847064971924	764
ligea	European	48.84968823	13.74828853	5.57083320617676	667.261901855469	19.1000003814697	-6.09999990463257	1245	18.5923709869385	933
ligea	European	48.94968439	15.58162214	7.76249980926514	743.074462890625	23.5	-5	566	42.9588012695312	445
ligea	European	50.74970487	15.58165577	3.93333339691162	670.936706542969	17.2000007629395	-7.19999980926514	749	32.1511764526367	1074
ligea	European	49.54967064	18.58162887	5.97916650772095	701.619750976562	20.2000007629395	-6.40000009536743	971	33.9881401062012	668
ligea	European	49.34968249	18.08162147	6.79166650772095	720.955261230469	21.6000003814697	-5.69999980926514	821	37.6181182861328	559
ligea	European	50.14969764	16.74831068	6.02916669845581	697.167846679688	20.3999996185303	-5.69999980926514	653	44.829460144043	629
ligea	European	49.64970015	15.9149589	6.39583349227905	707.317138671875	21	-5.5	594	42.4495277404785	632
ligea	European	49.64970015	15.9149589	6.39583349227905	707.317138671875	21	-5.5	594	42.4495277404785	632
ligea	European	50.24971771	12.91497485	7.76666688919067	704.767333984375	22.7000007629395	-4.09999990463257	652	31.6073322296143	430
ligea	European	50.24969477	16.41497394	5.49166679382324	686.581909179688	19.3999996185303	-6	666	44.209156036377	729
ligea	European	49.64970015	15.9149589	6.39583349227905	707.317138671875	21	-5.5	594	42.4495277404785	632
ligea	European	49.34966982	18.24829033	6.51666641235352	722.200988769531	21.2999992370605	-6.19999980926514	859	35.8616180419922	578
ligea	European	49.44967038	18.24829772	6.57499980926514	717.630249023438	21.2999992370605	-6.09999990463257	857	37.1909332275391	574
ligea	European	48.74968293	14.58161036	6.96250009536743	704.879516601562	21.8999996185303	-5.80000019073486	810	28.4203243255615	638
ligea	European	50.64971556	13.58164564	5.66249990463257	694.10546875	19.2999992370605	-5.5	882	21.1576385498047	810
ligea	European	50.84970815	14.5816473	6.8125	685.920532226562	20.6000003814697	-4.40000009536743	718	30.9748802185059	566
ligea	European	50.54971765	13.24830712	5.53749990463257	674.024963378906	19.1000003814697	-5.59999990463257	925	20.79758644104	799
ligea	European	50.44971881	12.91497299	4.39166641235352	624.430053710938	17	-5.90000009536743	983	19.0929775238037	1015
ligea	European	49.54967487	18.41496173	6.17916679382324	703.680114746094	20.5	-6	936	35.1251564025879	669
ligea	European	49.54967487	18.41496173	6.17916679382324	703.680114746094	20.5	-6	936	35.1251564025879	669
ligea	European	49.54967487	18.41496173	6.17916679382324	703.680114746094	20.5	-6	936	35.1251564025879	669
ligea	European	49.44967041	18.41496428	5.57083320617676	703.764099121094	19.7999992370605	-6.69999980926514	965	34.4804382324219	741
ligea	European	49.54967487	18.41496173	6.17916679382324	703.680114746094	20.5	-6	936	35.1251564025879	669
ligea	European	49.54967487	18.41496173	6.17916679382324	703.680114746094	20.5	-6	936	35.1251564025879	669
ligea	European	49.54967487	18.41496173	6.17916679382324	703.680114746094	20.5	-6	936	35.1251564025879	669
ligea	European	49.44968404	16.41496528	6.59999990463257	713.547485351562	21.1000003814697	-5.19999980926514	614	40.2085380554199	657
ligea	European	50.04969651	17.24829485	3.41666674613953	660.46240234375	16.3999996185303	-7.19999980926514	840	40.1526374816895	1079
ligea	European	50.04969651	17.24829485	3.41666674613953	660.46240234375	16.3999996185303	-7.19999980926514	840	40.1526374816895	1079
ligea	European	48.54968389	14.7482853	5.55833339691162	681.33837890625	20	-6.69999980926514	954	29.0727634429932	885
ligea	European	48.54968856	14.58161572	6.07083320617676	692.913696289062	20.7000007629395	-6.69999980926514	964	27.8419914245605	848
ligea	European	48.54968389	14.7482853	5.55833339691162	681.33837890625	20	-6.69999980926514	954	29.0727634429932	885
ligea	European	48.54968856	14.58161572	6.07083320617676	692.913696289062	20.7000007629395	-6.69999980926514	964	27.8419914245605	848
ligea	European	50.04969651	17.24829485	3.41666674613953	660.46240234375	16.3999996185303	-7.19999980926514	840	40.1526374816895	1079
ligea	European	50.34972271	13.08164477	7.52500009536743	695.532836914062	21.8999996185303	-4.09999990463257	705	28.6803073883057	444
ligea	European	50.34972271	13.08164477	7.52500009536743	695.532836914062	21.8999996185303	-4.09999990463257	705	28.6803073883057	444
ligea	European	50.44971432	13.08164052	5.13333320617676	660.338562011719	18.6000003814697	-5.90000009536743	912	20.3014736175537	866
ligea	European	50.44971432	13.08164052	5.13333320617676	660.338562011719	18.6000003814697	-5.90000009536743	912	20.3014736175537	866
ligea	European	49.54967487	18.41496173	6.17916679382324	703.680114746094	20.5	-6	936	35.1251564025879	669
ligea	European	49.44967041	18.41496428	5.57083320617676	703.764099121094	19.7999992370605	-6.69999980926514	965	34.4804382324219	741
ligea	European	49.24969049	14.91495528	7.68333339691162	731.888366699219	23.1000003814697	-4.90000009536743	616	38.2194557189941	524
ligea	European	49.24969985	15.08162568	7.57083320617676	733.619445800781	22.7999992370605	-5.09999990463257	593	39.1837272644043	505
ligea	European	49.14970589	14.91495085	7.73750019073486	730.66943359375	23	-5	618	37.8215293884277	499
ligea	European	49.04969028	15.24828035	6.57916688919067	710.190307617188	21.1000003814697	-5.40000009536743	661	37.9118881225586	651
ligea	European	49.54967064	18.58162887	5.97916650772095	701.619750976562	20.2000007629395	-6.40000009536743	971	33.9881401062012	668
ligea	European	49.44968052	16.08162499	6.86250019073486	722.911193847656	21.7999992370605	-5.19999980926514	577	41.9107627868652	585
ligea	European	50.14968681	17.0816405	3.75833344459534	667.443664550781	17	-7.19999980926514	802	39.8745231628418	1020
ligea	European	50.14968681	17.0816405	3.75833344459534	667.443664550781	17	-7.19999980926514	802	39.8745231628418	1020
ligea	European	50.14968681	17.0816405	3.75833344459534	667.443664550781	17	-7.19999980926514	802	39.8745231628418	1020
ligea	European	50.14968681	17.0816405	3.75833344459534	667.443664550781	17	-7.19999980926514	802	39.8745231628418	1020
ligea	European	50.24969417	17.24830642	6.08333349227905	673.114685058594	19.7000007629395	-5.09999990463257	703	43.8030471801758	645
ligea	European	50.24969417	17.24830642	6.08333349227905	673.114685058594	19.7000007629395	-5.09999990463257	703	43.8030471801758	645
ligea	European	50.24969417	17.24830642	6.08333349227905	673.114685058594	19.7000007629395	-5.09999990463257	703	43.8030471801758	645
ligea	European	50.24968784	17.08163419	5.22083330154419	665.546447753906	18.6000003814697	-5.69999980926514	733	42.3633270263672	803
ligea	European	50.14968681	17.0816405	3.75833344459534	667.443664550781	17	-7.19999980926514	802	39.8745231628418	1020
ligea	European	50.24968784	17.08163419	5.22083330154419	665.546447753906	18.6000003814697	-5.69999980926514	733	42.3633270263672	803
ligea	European	48.84970911	14.08161943	5.72916650772095	668.663757324219	19.6000003814697	-6	1094	20.0747756958008	909
ligea	European	48.84970911	14.08161943	5.72916650772095	668.663757324219	19.6000003814697	-6	1094	20.0747756958008	909
ligea	European	50.14969892	17.41496419	5.67500019073486	672.797729492188	19.2000007629395	-5.5	745	43.4308128356934	702
ligea	European	50.2496905	17.41496966	6.76250028610229	679.060607910156	20.3999996185303	-4.59999990463257	680	44.435245513916	505
ligea	European	50.14970703	17.24830533	3.95000004768372	652.728515625	16.8999996185303	-6.59999990463257	822	39.8816299438477	1027
ligea	European	50.14970703	17.24830533	3.95000004768372	652.728515625	16.8999996185303	-6.59999990463257	822	39.8816299438477	1027
ligea	European	50.04968472	17.41496322	5.82916641235352	692.06689453125	19.8999996185303	-5.90000009536743	731	41.7850608825684	660
ligea	European	50.34971391	12.58163966	5.33750009536743	652.063598632812	18.7999992370605	-5.40000009536743	884	20.1041603088379	823
ligea	European	50.24971031	13.08163938	6.21250009536743	680.261047363281	20.2000007629395	-5.09999990463257	777	25.5826263427734	674
ligea	European	50.549712	13.41498172	6.20416688919067	689.088500976562	20	-5	905	22.2601566314697	699
ligea	European	50.44971881	12.91497299	4.39166641235352	624.430053710938	17	-5.90000009536743	983	19.0929775238037	1015
ligea	European	50.44971432	13.08164052	5.13333320617676	660.338562011719	18.6000003814697	-5.90000009536743	912	20.3014736175537	866
ligea	European	50.44971432	13.08164052	5.13333320617676	660.338562011719	18.6000003814697	-5.90000009536743	912	20.3014736175537	866
ligea	European	50.34972271	13.08164477	7.52500009536743	695.532836914062	21.8999996185303	-4.09999990463257	705	28.6803073883057	444
ligea	European	50.34972271	13.08164477	7.52500009536743	695.532836914062	21.8999996185303	-4.09999990463257	705	28.6803073883057	444
ligea	European	50.24972119	12.41497193	7.04166698455811	682.581481933594	21.7000007629395	-4.40000009536743	675	24.066858291626	520
ligea	European	50.34972271	13.08164477	7.52500009536743	695.532836914062	21.8999996185303	-4.09999990463257	705	28.6803073883057	444
ligea	European	50.44971881	12.91497299	4.39166641235352	624.430053710938	17	-5.90000009536743	983	19.0929775238037	1015
ligea	European	50.2496905	17.41496966	6.76250028610229	679.060607910156	20.3999996185303	-4.59999990463257	680	44.435245513916	505
ligea	European	50.6496965	16.08164072	5.80000019073486	711.710510253906	20.1000003814697	-6.59999990463257	637	39.7384796142578	645
ligea	European	50.54971665	16.08164519	6.28749990463257	715.278442382812	20.5	-6.40000009536743	613	42.5361518859863	557
ligea	European	50.6496965	16.08164072	5.80000019073486	711.710510253906	20.1000003814697	-6.59999990463257	637	39.7384796142578	645
ligea	European	50.64970084	16.24831929	6.52083349227905	712.752197265625	21	-6.19999980926514	610	43.3026733398438	492
ligea	European	50.54969239	16.24830831	6.44583320617676	711.504333496094	20.7999992370605	-6	610	43.9849319458008	526
ligea	European	50.54970429	15.91497209	6.82499980926514	735.151489257812	21.3999996185303	-6.19999980926514	579	42.9690399169922	459
ligea	European	50.54970429	15.91497209	6.82499980926514	735.151489257812	21.3999996185303	-6.19999980926514	579	42.9690399169922	459
ligea	European	50.54969239	16.24830831	6.44583320617676	711.504333496094	20.7999992370605	-6	610	43.9849319458008	526
ligea	European	50.64970373	15.91498599	6.14166641235352	720.570556640625	20.3999996185303	-6.5	614	40.3246841430664	569
ligea	European	51.04971207	14.41499436	8.14166641235352	690.542724609375	22.3999996185303	-3.40000009536743	767	26.9982852935791	326
ligea	European	51.04971207	14.41499436	8.14166641235352	690.542724609375	22.3999996185303	-3.40000009536743	767	26.9982852935791	326
ligea	European	50.74970508	15.41498312	6.08333349227905	707.731140136719	20.1000003814697	-6	632	36.6378288269043	604
ligea	European	50.6496965	16.08164072	5.80000019073486	711.710510253906	20.1000003814697	-6.59999990463257	637	39.7384796142578	645
ligea	European	50.84970652	15.08165793	7.42499971389771	683.166076660156	21.5	-3.90000009536743	658	35.1207008361816	400
ligea	European	49.34967724	17.7482847	6.48333311080933	708.376281738281	20.7000007629395	-5.5	784	38.420482635498	630
ligea	European	50.04969651	17.24829485	3.41666674613953	660.46240234375	16.3999996185303	-7.19999980926514	840	40.1526374816895	1079
ligea	European	50.04970525	13.24830871	7.47083330154419	706.854309082031	22.3999996185303	-4.40000009536743	691	30.4610233306885	477
ligea	European	49.44967038	18.24829772	6.57499980926514	717.630249023438	21.2999992370605	-6.09999990463257	857	37.1909332275391	574
ligea	European	49.44967038	18.24829772	6.57499980926514	717.630249023438	21.2999992370605	-6.09999990463257	857	37.1909332275391	574
ligea	European	49.44967038	18.24829772	6.57499980926514	717.630249023438	21.2999992370605	-6.09999990463257	857	37.1909332275391	574
ligea	European	49.44967038	18.24829772	6.57499980926514	717.630249023438	21.2999992370605	-6.09999990463257	857	37.1909332275391	574
ligea	European	49.44967038	18.24829772	6.57499980926514	717.630249023438	21.2999992370605	-6.09999990463257	857	37.1909332275391	574
ligea	European	49.34968249	18.08162147	6.79166650772095	720.955261230469	21.6000003814697	-5.69999980926514	821	37.6181182861328	559
ligea	European	49.34968249	18.08162147	6.79166650772095	720.955261230469	21.6000003814697	-5.69999980926514	821	37.6181182861328	559
ligea	European	49.44967038	18.24829772	6.57499980926514	717.630249023438	21.2999992370605	-6.09999990463257	857	37.1909332275391	574
ligea	European	49.44967038	18.24829772	6.57499980926514	717.630249023438	21.2999992370605	-6.09999990463257	857	37.1909332275391	574
ligea	European	50.04969651	17.24829485	3.41666674613953	660.46240234375	16.3999996185303	-7.19999980926514	840	40.1526374816895	1079
ligea	European	49.64970901	13.91496472	6.97916650772095	710.443054199219	21.7999992370605	-5.09999990463257	711	27.392749786377	595
ligea	European	49.64970901	13.91496472	6.97916650772095	710.443054199219	21.7999992370605	-5.09999990463257	711	27.392749786377	595
ligea	European	49.44967041	18.41496428	5.57083320617676	703.764099121094	19.7999992370605	-6.69999980926514	965	34.4804382324219	741
ligea	European	50.14969892	17.41496419	5.67500019073486	672.797729492188	19.2000007629395	-5.5	745	43.4308128356934	702
ligea	European	50.2496905	17.41496966	6.76250028610229	679.060607910156	20.3999996185303	-4.59999990463257	680	44.435245513916	505
ligea	European	50.14970703	17.24830533	3.95000004768372	652.728515625	16.8999996185303	-6.59999990463257	822	39.8816299438477	1027
ligea	European	50.14970703	17.24830533	3.95000004768372	652.728515625	16.8999996185303	-6.59999990463257	822	39.8816299438477	1027
ligea	European	50.04968472	17.41496322	5.82916641235352	692.06689453125	19.8999996185303	-5.90000009536743	731	41.7850608825684	660
ligea	European	50.14970703	17.24830533	3.95000004768372	652.728515625	16.8999996185303	-6.59999990463257	822	39.8816299438477	1027
ligea	European	50.2496905	17.41496966	6.76250028610229	679.060607910156	20.3999996185303	-4.59999990463257	680	44.435245513916	505
ligea	European	50.14968681	17.0816405	3.75833344459534	667.443664550781	17	-7.19999980926514	802	39.8745231628418	1020
ligea	European	50.14968681	17.0816405	3.75833344459534	667.443664550781	17	-7.19999980926514	802	39.8745231628418	1020
ligea	European	48.74969892	14.08161883	6.5625	701.404846191406	20.8999996185303	-6	1018	20.4515476226807	736
ligea	European	49.04969198	13.58161962	4.76666641235352	643.358825683594	17.8999996185303	-6.30000019073486	1303	19.7316722869873	1069
ligea	European	48.94969714	13.74828798	5.52500009536743	665.983581542969	19.1000003814697	-6.09999990463257	1216	19.4385662078857	940
ligea	European	48.84969709	14.24827606	7.44166660308838	701.329345703125	22.1000003814697	-4.90000009536743	860	24.23193359375	580
ligea	European	49.44967041	18.41496428	5.57083320617676	703.764099121094	19.7999992370605	-6.69999980926514	965	34.4804382324219	741
ligea	European	49.34968491	18.41488186	5.03333330154419	704.4189453125	19.2000007629395	-7.19999980926514	1019	32.7046165466309	857
ligea	European	49.24966873	18.08162022	6.19583320617676	723.606689453125	21	-6.30000019073486	862	34.9107475280762	672
ligea	European	50.04969651	17.24829485	3.41666674613953	660.46240234375	16.3999996185303	-7.19999980926514	840	40.1526374816895	1079
ligea	European	49.44967038	18.24829772	6.57499980926514	717.630249023438	21.2999992370605	-6.09999990463257	857	37.1909332275391	574
ligea	European	49.44967038	18.24829772	6.57499980926514	717.630249023438	21.2999992370605	-6.09999990463257	857	37.1909332275391	574
ligea	European	49.44967038	18.24829772	6.57499980926514	717.630249023438	21.2999992370605	-6.09999990463257	857	37.1909332275391	574
ligea	European	50.74970412	15.74830929	3.74583339691162	665.491821289062	16.8999996185303	-7.19999980926514	767	32.3955345153809	1116
ligea	European	50.64970143	15.74831551	3.70833325386047	662.957641601562	16.8999996185303	-7.30000019073486	782	31.4444427490234	1174
ligea	European	50.04968039	17.0816346	6.83333301544189	705.357177734375	21.2000007629395	-5.09999990463257	634	46.4688911437988	465
ligea	European	50.04968039	17.0816346	6.83333301544189	705.357177734375	21.2000007629395	-5.09999990463257	634	46.4688911437988	465
ligea	European	49.34968491	18.41488186	5.03333330154419	704.4189453125	19.2000007629395	-7.19999980926514	1019	32.7046165466309	857
ligea	European	49.04969028	15.24828035	6.57916688919067	710.190307617188	21.1000003814697	-5.40000009536743	661	37.9118881225586	651
ligea	European	49.04969028	15.24828035	6.57916688919067	710.190307617188	21.1000003814697	-5.40000009536743	661	37.9118881225586	651
ligea	European	48.94968261	14.91494942	7.6875	719.368835449219	22.7000007629395	-5.09999990463257	632	36.2219352722168	452
ligea	European	48.84969709	14.24827606	7.44166660308838	701.329345703125	22.1000003814697	-4.90000009536743	860	24.23193359375	580
ligea	European	50.34971412	12.74831589	5.04583311080933	649.963134765625	18.3999996185303	-5.69999980926514	918	20.1442165374756	905
ligea	European	50.54969239	16.24830831	6.44583320617676	711.504333496094	20.7999992370605	-6	610	43.9849319458008	526
ligea	European	50.04969651	17.24829485	3.41666674613953	660.46240234375	16.3999996185303	-7.19999980926514	840	40.1526374816895	1079
ligea	European	49.04968932	14.24829115	8.27916622161865	733.303405761719	23.8999996185303	-4.59999990463257	740	26.4084320068359	449
ligea	European	48.94968496	14.41495214	8.3125	722.823120117188	23.7999992370605	-4.5	712	28.9189357757568	431
ligea	European	48.64968422	14.24828606	6.32499980926514	684.897155761719	20.3999996185303	-5.69999980926514	1017	22.5699863433838	797
ligea	European	48.64968662	14.4149464	6.625	700.887451171875	21.5	-6.19999980926514	916	26.1678638458252	711
ligea	European	50.34971412	12.74831589	5.04583311080933	649.963134765625	18.3999996185303	-5.69999980926514	918	20.1442165374756	905
ligea	European	50.44971881	12.91497299	4.39166641235352	624.430053710938	17	-5.90000009536743	983	19.0929775238037	1015
ligea	European	48.74968487	14.74827682	7.08333349227905	706.0302734375	22.1000003814697	-5.69999980926514	746	31.7975044250488	581
ligea	European	48.74968487	14.74827682	7.08333349227905	706.0302734375	22.1000003814697	-5.69999980926514	746	31.7975044250488	581
ligea	European	48.74968487	14.74827682	7.08333349227905	706.0302734375	22.1000003814697	-5.69999980926514	746	31.7975044250488	581
ligea	European	48.74968487	14.74827682	7.08333349227905	706.0302734375	22.1000003814697	-5.69999980926514	746	31.7975044250488	581
ligea	European	48.74968487	14.74827682	7.08333349227905	706.0302734375	22.1000003814697	-5.69999980926514	746	31.7975044250488	581
ligea	European	48.74968487	14.74827682	7.08333349227905	706.0302734375	22.1000003814697	-5.69999980926514	746	31.7975044250488	581
ligea	European	48.94969714	13.74828798	5.52500009536743	665.983581542969	19.1000003814697	-6.09999990463257	1216	19.4385662078857	940
ligea	European	48.74969009	14.2482821	6.90000009536743	703.032409667969	21.6000003814697	-5.69999980926514	928	22.9227771759033	678
ligea	European	48.84969791	14.91494149	7.51249980926514	716.443603515625	22.8999996185303	-5.40000009536743	652	35.9331169128418	459
ligea	European	49.64969876	13.74829319	6.51666688919067	699.916625976562	20.8999996185303	-5.40000009536743	778	23.9020309448242	678
ligea	European	49.64969876	13.74829319	6.51666688919067	699.916625976562	20.8999996185303	-5.40000009536743	778	23.9020309448242	678
ligea	European	48.64968422	14.24828606	6.32499980926514	684.897155761719	20.3999996185303	-5.69999980926514	1017	22.5699863433838	797
ligea	European	50.74970857	15.08164776	7.65416669845581	700.627807617188	22.2999992370605	-4.19999980926514	640	37.7133941650391	386
ligea	European	50.34969984	16.41497366	5.25	677.434997558594	19	-6.09999990463257	664	43.779712677002	755
ligea	European	49.34968249	18.08162147	6.79166650772095	720.955261230469	21.6000003814697	-5.69999980926514	821	37.6181182861328	559
ligea	European	49.34968249	18.08162147	6.79166650772095	720.955261230469	21.6000003814697	-5.69999980926514	821	37.6181182861328	559
ligea	European	49.34968249	18.08162147	6.79166650772095	720.955261230469	21.6000003814697	-5.69999980926514	821	37.6181182861328	559
ligea	European	49.34966982	18.24829033	6.51666641235352	722.200988769531	21.2999992370605	-6.19999980926514	859	35.8616180419922	578
ligea	European	49.44968941	15.4149535	6.65000009536743	715.0810546875	21.5	-5.40000009536743	617	39.6481552124023	682
ligea	European	49.64970015	15.9149589	6.39583349227905	707.317138671875	21	-5.5	594	42.4495277404785	632
ligea	European	49.44967038	18.24829772	6.57499980926514	717.630249023438	21.2999992370605	-6.09999990463257	857	37.1909332275391	574
ligea	European	50.14968681	17.0816405	3.75833344459534	667.443664550781	17	-7.19999980926514	802	39.8745231628418	1020
ligea	European	50.64970143	15.74831551	3.70833325386047	662.957641601562	16.8999996185303	-7.30000019073486	782	31.4444427490234	1174
ligea	European	49.34966982	18.24829033	6.51666641235352	722.200988769531	21.2999992370605	-6.19999980926514	859	35.8616180419922	578
ligea	European	49.34966982	18.24829033	6.51666641235352	722.200988769531	21.2999992370605	-6.19999980926514	859	35.8616180419922	578
ligea	European	49.34966982	18.24829033	6.51666641235352	722.200988769531	21.2999992370605	-6.19999980926514	859	35.8616180419922	578
ligea	European	49.34966982	18.24829033	6.51666641235352	722.200988769531	21.2999992370605	-6.19999980926514	859	35.8616180419922	578
ligea	European	49.34968491	18.41488186	5.03333330154419	704.4189453125	19.2000007629395	-7.19999980926514	1019	32.7046165466309	857
ligea	European	50.14969764	16.74831068	6.02916669845581	697.167846679688	20.3999996185303	-5.69999980926514	653	44.829460144043	629
ligea	European	49.64970015	15.9149589	6.39583349227905	707.317138671875	21	-5.5	594	42.4495277404785	632
ligea	European	49.64969876	13.74829319	6.51666688919067	699.916625976562	20.8999996185303	-5.40000009536743	778	23.9020309448242	678
ligea	European	50.64970143	15.74831551	3.70833325386047	662.957641601562	16.8999996185303	-7.30000019073486	782	31.4444427490234	1174
ligea	European	49.54967064	18.58162887	5.97916650772095	701.619750976562	20.2000007629395	-6.40000009536743	971	33.9881401062012	668
ligea	European	49.34968491	18.41488186	5.03333330154419	704.4189453125	19.2000007629395	-7.19999980926514	1019	32.7046165466309	857
ligea	European	49.34968491	18.41488186	5.03333330154419	704.4189453125	19.2000007629395	-7.19999980926514	1019	32.7046165466309	857
ligea	European	50.14970703	17.24830533	3.95000004768372	652.728515625	16.8999996185303	-6.59999990463257	822	39.8816299438477	1027
ligea	European	50.14970703	17.24830533	3.95000004768372	652.728515625	16.8999996185303	-6.59999990463257	822	39.8816299438477	1027
ligea	European	49.34968491	18.41488186	5.03333330154419	704.4189453125	19.2000007629395	-7.19999980926514	1019	32.7046165466309	857
ligea	European	49.34968491	18.41488186	5.03333330154419	704.4189453125	19.2000007629395	-7.19999980926514	1019	32.7046165466309	857
ligea	European	50.34971412	12.74831589	5.04583311080933	649.963134765625	18.3999996185303	-5.69999980926514	918	20.1442165374756	905
ligea	European	50.44971223	12.74830611	5.39166688919067	644.676940917969	18.6000003814697	-5.40000009536743	899	21.0716857910156	831
ligea	European	50.14972402	12.91497305	6.15833330154419	677.877136230469	20.3999996185303	-5.30000019073486	756	27.4702835083008	703
ligea	European	50.14972402	12.91497305	6.15833330154419	677.877136230469	20.3999996185303	-5.30000019073486	756	27.4702835083008	703
ligea	European	50.14971565	13.08164323	6.44583320617676	687.311828613281	21	-5.30000019073486	747	26.8150444030762	640
ligea	European	49.74967842	17.5816304	6.36666679382324	705.22509765625	20.7000007629395	-5.59999990463257	729	41.0567054748535	577
ligea	European	49.54967222	18.74829198	7.23333358764648	729.35009765625	22.5	-5.90000009536743	880	34.4196472167969	459
ligea	European	50.34971391	12.58163966	5.33750009536743	652.063598632812	18.7999992370605	-5.40000009536743	884	20.1041603088379	823
ligea	European	50.44971881	12.91497299	4.39166641235352	624.430053710938	17	-5.90000009536743	983	19.0929775238037	1015
ligea	European	50.34971901	12.91497403	5.65000009536743	661.458435058594	19.3999996185303	-5.40000009536743	860	22.3546047210693	814
ligea	European	50.44971881	12.91497299	4.39166641235352	624.430053710938	17	-5.90000009536743	983	19.0929775238037	1015
ligea	European	50.34971901	12.91497403	5.65000009536743	661.458435058594	19.3999996185303	-5.40000009536743	860	22.3546047210693	814
ligea	European	50.24969641	15.08164617	9.15833377838135	722.897705078125	24.7000007629395	-3.29999995231628	503	47.5607452392578	198
ligea	European	49.34966982	18.24829033	6.51666641235352	722.200988769531	21.2999992370605	-6.19999980926514	859	35.8616180419922	578
ligea	European	49.14971201	13.0816165	5.48333358764648	648.352233886719	18.7000007629395	-5.69999980926514	1140	20.1693439483643	896
ligea	European	48.74968487	14.74827682	7.08333349227905	706.0302734375	22.1000003814697	-5.69999980926514	746	31.7975044250488	581
ligea	European	48.74968487	14.74827682	7.08333349227905	706.0302734375	22.1000003814697	-5.69999980926514	746	31.7975044250488	581
ligea	European	48.94969714	13.74828798	5.52500009536743	665.983581542969	19.1000003814697	-6.09999990463257	1216	19.4385662078857	940
ligea	European	49.34968491	18.41488186	5.03333330154419	704.4189453125	19.2000007629395	-7.19999980926514	1019	32.7046165466309	857
ligea	European	49.44967041	18.41496428	5.57083320617676	703.764099121094	19.7999992370605	-6.69999980926514	965	34.4804382324219	741
ligea	European	49.44967041	18.41496428	5.57083320617676	703.764099121094	19.7999992370605	-6.69999980926514	965	34.4804382324219	741
ligea	European	48.9496936	14.08162379	6.80000019073486	689.55517578125	21.1000003814697	-5.30000019073486	949	21.1607284545898	693
ligea	European	50.64970143	15.74831551	3.70833325386047	662.957641601562	16.8999996185303	-7.30000019073486	782	31.4444427490234	1174
ligea	European	50.04969717	16.74830058	6.40833330154419	707.784118652344	21	-5.5	625	46.2103157043457	544
ligea	European	50.74970508	15.41498312	6.08333349227905	707.731140136719	20.1000003814697	-6	632	36.6378288269043	604
ligea	European	48.84970911	14.08161943	5.72916650772095	668.663757324219	19.6000003814697	-6	1094	20.0747756958008	909
ligea	European	49.54967222	18.74829198	7.23333358764648	729.35009765625	22.5	-5.90000009536743	880	34.4196472167969	459
ligea	European	49.44967041	18.41496428	5.57083320617676	703.764099121094	19.7999992370605	-6.69999980926514	965	34.4804382324219	741
ligea	European	49.54967222	18.74829198	7.23333358764648	729.35009765625	22.5	-5.90000009536743	880	34.4196472167969	459
ligea	European	49.6496901	18.74829617	7.67499971389771	723.135559082031	22.6000003814697	-5.30000019073486	858	36.1813621520996	410
ligea	European	49.6496901	18.74829617	7.67499971389771	723.135559082031	22.6000003814697	-5.30000019073486	858	36.1813621520996	410
ligea	European	49.6496901	18.74829617	7.67499971389771	723.135559082031	22.6000003814697	-5.30000019073486	858	36.1813621520996	410
ligea	European	49.6496901	18.74829617	7.67499971389771	723.135559082031	22.6000003814697	-5.30000019073486	858	36.1813621520996	410
ligea	European	49.64966949	18.24830003	7.64166641235352	719.967895507812	22.6000003814697	-5	777	41.3637619018555	414
ligea	European	49.64966949	18.24830003	7.64166641235352	719.967895507812	22.6000003814697	-5	777	41.3637619018555	414
ligea	European	49.54967487	18.41496173	6.17916679382324	703.680114746094	20.5	-6	936	35.1251564025879	669
ligea	European	49.44967041	18.41496428	5.57083320617676	703.764099121094	19.7999992370605	-6.69999980926514	965	34.4804382324219	741
ligea	European	49.54967222	18.74829198	7.23333358764648	729.35009765625	22.5	-5.90000009536743	880	34.4196472167969	459
ligea	European	49.54967222	18.74829198	7.23333358764648	729.35009765625	22.5	-5.90000009536743	880	34.4196472167969	459
ligea	European	49.44967041	18.41496428	5.57083320617676	703.764099121094	19.7999992370605	-6.69999980926514	965	34.4804382324219	741
ligea	European	49.44967041	18.41496428	5.57083320617676	703.764099121094	19.7999992370605	-6.69999980926514	965	34.4804382324219	741
ligea	European	49.44967041	18.41496428	5.57083320617676	703.764099121094	19.7999992370605	-6.69999980926514	965	34.4804382324219	741
ligea	European	49.54967064	18.58162887	5.97916650772095	701.619750976562	20.2000007629395	-6.40000009536743	971	33.9881401062012	668
ligea	European	49.54967487	18.41496173	6.17916679382324	703.680114746094	20.5	-6	936	35.1251564025879	669
ligea	European	49.54967414	18.08162951	7.80833339691162	725.301940917969	22.8999996185303	-4.90000009536743	738	42.6524200439453	364
ligea	European	49.34966982	18.24829033	6.51666641235352	722.200988769531	21.2999992370605	-6.19999980926514	859	35.8616180419922	578
ligea	European	50.04969651	17.24829485	3.41666674613953	660.46240234375	16.3999996185303	-7.19999980926514	840	40.1526374816895	1079
ligea	European	49.54967222	18.74829198	7.23333358764648	729.35009765625	22.5	-5.90000009536743	880	34.4196472167969	459
ligea	European	49.54967222	18.74829198	7.23333358764648	729.35009765625	22.5	-5.90000009536743	880	34.4196472167969	459
ligea	European	49.54967222	18.74829198	7.23333358764648	729.35009765625	22.5	-5.90000009536743	880	34.4196472167969	459
ligea	European	49.54967222	18.74829198	7.23333358764648	729.35009765625	22.5	-5.90000009536743	880	34.4196472167969	459
ligea	European	49.44967567	18.58162624	6.36250019073486	722.426879882812	21.2000007629395	-6.69999980926514	928	33.0184440612793	581
ligea	European	50.74971156	14.91498359	7.40833330154419	685.535095214844	21.7000007629395	-4	670	37.5570640563965	435
ligea	European	50.54969929	15.5816407	7.00833320617676	735.16796875	21.6000003814697	-6	567	40.9591674804688	439
ligea	European	50.64970143	15.74831551	3.70833325386047	662.957641601562	16.8999996185303	-7.30000019073486	782	31.4444427490234	1174
ligea	European	50.64970373	15.91498599	6.14166641235352	720.570556640625	20.3999996185303	-6.5	614	40.3246841430664	569
ligea	European	50.64970954	13.74831527	8.91666698455811	711.171691894531	23.3999996185303	-3.20000004768372	680	29.2828273773193	249
ligea	European	49.94972316	13.24829947	7.02083349227905	693.588989257812	21.6000003814697	-4.59999990463257	716	28.9056758880615	559
ligea	European	50.74971577	13.58165179	6.02500009536743	687.999389648438	19.5	-5	912	22.0813941955566	743
ligea	European	50.64971556	13.58164564	5.66249990463257	694.10546875	19.2999992370605	-5.5	882	21.1576385498047	810
ligea	European	50.64970954	13.74831527	8.91666698455811	711.171691894531	23.3999996185303	-3.20000004768372	680	29.2828273773193	249
ligea	European	49.34967724	17.7482847	6.48333311080933	708.376281738281	20.7000007629395	-5.5	784	38.420482635498	630
ligea	European	49.54967487	18.41496173	6.17916679382324	703.680114746094	20.5	-6	936	35.1251564025879	669
ligea	European	49.54967487	18.41496173	6.17916679382324	703.680114746094	20.5	-6	936	35.1251564025879	669
ligea	European	49.54967487	18.41496173	6.17916679382324	703.680114746094	20.5	-6	936	35.1251564025879	669
ligea	European	49.54967487	18.41496173	6.17916679382324	703.680114746094	20.5	-6	936	35.1251564025879	669
ligea	European	49.54967487	18.41496173	6.17916679382324	703.680114746094	20.5	-6	936	35.1251564025879	669
ligea	European	49.54967487	18.41496173	6.17916679382324	703.680114746094	20.5	-6	936	35.1251564025879	669
ligea	European	49.54967487	18.41496173	6.17916679382324	703.680114746094	20.5	-6	936	35.1251564025879	669
ligea	European	50.04969651	17.24829485	3.41666674613953	660.46240234375	16.3999996185303	-7.19999980926514	840	40.1526374816895	1079
ligea	European	49.34967724	17.7482847	6.48333311080933	708.376281738281	20.7000007629395	-5.5	784	38.420482635498	630
ligea	European	50.14968681	17.0816405	3.75833344459534	667.443664550781	17	-7.19999980926514	802	39.8745231628418	1020
ligea	European	50.04969651	17.24829485	3.41666674613953	660.46240234375	16.3999996185303	-7.19999980926514	840	40.1526374816895	1079
ligea	European	50.04969651	17.24829485	3.41666674613953	660.46240234375	16.3999996185303	-7.19999980926514	840	40.1526374816895	1079
ligea	European	50.14968681	17.0816405	3.75833344459534	667.443664550781	17	-7.19999980926514	802	39.8745231628418	1020
ligea	European	49.54967414	18.08162951	7.80833339691162	725.301940917969	22.8999996185303	-4.90000009536743	738	42.6524200439453	364
ligea	European	49.54967414	18.08162951	7.80833339691162	725.301940917969	22.8999996185303	-4.90000009536743	738	42.6524200439453	364
ligea	European	50.34971169	16.91497761	6.19166660308838	676.853820800781	20.1000003814697	-5.30000019073486	664	45.5373229980469	606
ligea	European	49.64967078	18.58163134	7.24166679382324	715.795288085938	21.8999996185303	-5.40000009536743	858	36.792839050293	477
ligea	European	49.44967567	18.58162624	6.36250019073486	722.426879882812	21.2000007629395	-6.69999980926514	928	33.0184440612793	581
ligea	European	49.44967567	18.58162624	6.36250019073486	722.426879882812	21.2000007629395	-6.69999980926514	928	33.0184440612793	581
ligea	European	49.44967567	18.58162624	6.36250019073486	722.426879882812	21.2000007629395	-6.69999980926514	928	33.0184440612793	581
ligea	European	49.64967078	18.58163134	7.24166679382324	715.795288085938	21.8999996185303	-5.40000009536743	858	36.792839050293	477
ligea	European	49.64967078	18.58163134	7.24166679382324	715.795288085938	21.8999996185303	-5.40000009536743	858	36.792839050293	477
ligea	European	49.44967567	18.58162624	6.36250019073486	722.426879882812	21.2000007629395	-6.69999980926514	928	33.0184440612793	581
ligea	European	49.44967567	18.58162624	6.36250019073486	722.426879882812	21.2000007629395	-6.69999980926514	928	33.0184440612793	581
ligea	European	49.64967078	18.58163134	7.24166679382324	715.795288085938	21.8999996185303	-5.40000009536743	858	36.792839050293	477
ligea	European	49.44967567	18.58162624	6.36250019073486	722.426879882812	21.2000007629395	-6.69999980926514	928	33.0184440612793	581
ligea	European	49.64967564	18.41496011	7.77083349227905	727.6376953125	23	-5.30000019073486	789	39.9960708618164	384
ligea	European	49.54967064	18.58162887	5.97916650772095	701.619750976562	20.2000007629395	-6.40000009536743	971	33.9881401062012	668
ligea	European	49.54967064	18.58162887	5.97916650772095	701.619750976562	20.2000007629395	-6.40000009536743	971	33.9881401062012	668
ligea	European	49.54967064	18.58162887	5.97916650772095	701.619750976562	20.2000007629395	-6.40000009536743	971	33.9881401062012	668
ligea	European	49.54967064	18.58162887	5.97916650772095	701.619750976562	20.2000007629395	-6.40000009536743	971	33.9881401062012	668
ligea	European	49.54967064	18.58162887	5.97916650772095	701.619750976562	20.2000007629395	-6.40000009536743	971	33.9881401062012	668
ligea	European	49.54967064	18.58162887	5.97916650772095	701.619750976562	20.2000007629395	-6.40000009536743	971	33.9881401062012	668
ligea	European	49.54967064	18.58162887	5.97916650772095	701.619750976562	20.2000007629395	-6.40000009536743	971	33.9881401062012	668
ligea	European	49.54967064	18.58162887	5.97916650772095	701.619750976562	20.2000007629395	-6.40000009536743	971	33.9881401062012	668
ligea	European	49.54967064	18.58162887	5.97916650772095	701.619750976562	20.2000007629395	-6.40000009536743	971	33.9881401062012	668
ligea	European	49.54967064	18.58162887	5.97916650772095	701.619750976562	20.2000007629395	-6.40000009536743	971	33.9881401062012	668
ligea	European	50.04969651	17.24829485	3.41666674613953	660.46240234375	16.3999996185303	-7.19999980926514	840	40.1526374816895	1079
ligea	European	49.34967724	17.7482847	6.48333311080933	708.376281738281	20.7000007629395	-5.5	784	38.420482635498	630
ligea	European	50.04969651	17.24829485	3.41666674613953	660.46240234375	16.3999996185303	-7.19999980926514	840	40.1526374816895	1079
ligea	European	50.04969651	17.24829485	3.41666674613953	660.46240234375	16.3999996185303	-7.19999980926514	840	40.1526374816895	1079
ligea	European	50.14968681	17.0816405	3.75833344459534	667.443664550781	17	-7.19999980926514	802	39.8745231628418	1020
ligea	European	50.04969651	17.24829485	3.41666674613953	660.46240234375	16.3999996185303	-7.19999980926514	840	40.1526374816895	1079
ligea	European	50.04969651	17.24829485	3.41666674613953	660.46240234375	16.3999996185303	-7.19999980926514	840	40.1526374816895	1079
ligea	European	49.34969756	14.74829756	8.21666622161865	732.540222167969	23.5	-4.30000019073486	587	37.8708457946777	434
ligea	European	49.34969756	14.74829756	8.21666622161865	732.540222167969	23.5	-4.30000019073486	587	37.8708457946777	434
ligea	European	50.24969477	16.41497394	5.49166679382324	686.581909179688	19.3999996185303	-6	666	44.209156036377	729
ligea	European	50.34969984	16.41497366	5.25	677.434997558594	19	-6.09999990463257	664	43.779712677002	755
ligea	European	50.04969651	17.24829485	3.41666674613953	660.46240234375	16.3999996185303	-7.19999980926514	840	40.1526374816895	1079
ligea	European	49.5496978	15.58163329	7.18333339691162	721.272033691406	22.2999992370605	-5.09999990463257	565	43.0572319030762	544
ligea	European	49.5496978	15.58163329	7.18333339691162	721.272033691406	22.2999992370605	-5.09999990463257	565	43.0572319030762	544
ligea	European	50.54971765	13.24830712	5.53749990463257	674.024963378906	19.1000003814697	-5.59999990463257	925	20.79758644104	799
ligea	European	50.24969477	16.41497394	5.49166679382324	686.581909179688	19.3999996185303	-6	666	44.209156036377	729
ligea	European	49.54969683	16.74828666	6.78749990463257	719.413024902344	21.2999992370605	-5.19999980926514	611	42.775333404541	582
ligea	European	49.84969698	16.08163483	7.49166679382324	710.93994140625	22.5	-4.59999990463257	537	46.6210517883301	451
ligea	European	49.7496841	16.74830431	7.69999980926514	724.198608398438	22.7999992370605	-4.59999990463257	555	46.6754913330078	376
ligea	European	49.7496841	16.74830431	7.69999980926514	724.198608398438	22.7999992370605	-4.59999990463257	555	46.6754913330078	376
ligea	European	49.7496841	16.74830431	7.69999980926514	724.198608398438	22.7999992370605	-4.59999990463257	555	46.6754913330078	376
ligea	European	50.24968784	17.08163419	5.22083330154419	665.546447753906	18.6000003814697	-5.69999980926514	733	42.3633270263672	803
ligea	European	50.24971771	12.91497485	7.76666688919067	704.767333984375	22.7000007629395	-4.09999990463257	652	31.6073322296143	430
ligea	European	50.24971771	12.91497485	7.76666688919067	704.767333984375	22.7000007629395	-4.09999990463257	652	31.6073322296143	430
ligea	European	50.24971771	12.91497485	7.76666688919067	704.767333984375	22.7000007629395	-4.09999990463257	652	31.6073322296143	430
ligea	European	50.24971771	12.91497485	7.76666688919067	704.767333984375	22.7000007629395	-4.09999990463257	652	31.6073322296143	430
ligea	European	50.04971714	12.74829845	5.74166679382324	664.4677734375	19.6000003814697	-5.5	758	26.228271484375	746
ligea	European	50.24971771	12.91497485	7.76666688919067	704.767333984375	22.7000007629395	-4.09999990463257	652	31.6073322296143	430
ligea	European	50.24971771	12.91497485	7.76666688919067	704.767333984375	22.7000007629395	-4.09999990463257	652	31.6073322296143	430
ligea	European	50.24971771	12.91497485	7.76666688919067	704.767333984375	22.7000007629395	-4.09999990463257	652	31.6073322296143	430
ligea	European	50.24971771	12.91497485	7.76666688919067	704.767333984375	22.7000007629395	-4.09999990463257	652	31.6073322296143	430
ligea	European	50.24971771	12.91497485	7.76666688919067	704.767333984375	22.7000007629395	-4.09999990463257	652	31.6073322296143	430
ligea	European	49.64967078	18.58163134	7.24166679382324	715.795288085938	21.8999996185303	-5.40000009536743	858	36.792839050293	477
ligea	European	49.34966982	18.24829033	6.51666641235352	722.200988769531	21.2999992370605	-6.19999980926514	859	35.8616180419922	578
ligea	European	49.34966982	18.24829033	6.51666641235352	722.200988769531	21.2999992370605	-6.19999980926514	859	35.8616180419922	578
ligea	European	49.34966982	18.24829033	6.51666641235352	722.200988769531	21.2999992370605	-6.19999980926514	859	35.8616180419922	578
ligea	European	49.34966982	18.24829033	6.51666641235352	722.200988769531	21.2999992370605	-6.19999980926514	859	35.8616180419922	578
ligea	European	50.549712	13.41498172	6.20416688919067	689.088500976562	20	-5	905	22.2601566314697	699
ligea	European	49.44968052	16.08162499	6.86250019073486	722.911193847656	21.7999992370605	-5.19999980926514	577	41.9107627868652	585
ligea	European	50.549712	13.41498172	6.20416688919067	689.088500976562	20	-5	905	22.2601566314697	699
ligea	European	49.34968249	18.08162147	6.79166650772095	720.955261230469	21.6000003814697	-5.69999980926514	821	37.6181182861328	559
ligea	European	49.34968491	18.41488186	5.03333330154419	704.4189453125	19.2000007629395	-7.19999980926514	1019	32.7046165466309	857
ligea	European	49.34966982	18.24829033	6.51666641235352	722.200988769531	21.2999992370605	-6.19999980926514	859	35.8616180419922	578
ligea	European	50.04969651	17.24829485	3.41666674613953	660.46240234375	16.3999996185303	-7.19999980926514	840	40.1526374816895	1079
ligea	European	49.34966982	18.24829033	6.51666641235352	722.200988769531	21.2999992370605	-6.19999980926514	859	35.8616180419922	578
ligea	European	49.64971177	12.58163256	7.09166669845581	688.129333496094	21.5	-4.59999990463257	703	25.1030979156494	517
ligea	European	50.04968039	17.0816346	6.83333301544189	705.357177734375	21.2000007629395	-5.09999990463257	634	46.4688911437988	465
ligea	European	49.54967064	18.58162887	5.97916650772095	701.619750976562	20.2000007629395	-6.40000009536743	971	33.9881401062012	668
ligea	European	49.54967064	18.58162887	5.97916650772095	701.619750976562	20.2000007629395	-6.40000009536743	971	33.9881401062012	668
ligea	European	49.54967064	18.58162887	5.97916650772095	701.619750976562	20.2000007629395	-6.40000009536743	971	33.9881401062012	668
ligea	European	49.54967064	18.58162887	5.97916650772095	701.619750976562	20.2000007629395	-6.40000009536743	971	33.9881401062012	668
ligea	European	49.54967064	18.58162887	5.97916650772095	701.619750976562	20.2000007629395	-6.40000009536743	971	33.9881401062012	668
ligea	European	49.54967064	18.58162887	5.97916650772095	701.619750976562	20.2000007629395	-6.40000009536743	971	33.9881401062012	668
ligea	European	49.54967064	18.58162887	5.97916650772095	701.619750976562	20.2000007629395	-6.40000009536743	971	33.9881401062012	668
ligea	European	50.34969984	16.41497366	5.25	677.434997558594	19	-6.09999990463257	664	43.779712677002	755
ligea	European	50.34969984	16.41497366	5.25	677.434997558594	19	-6.09999990463257	664	43.779712677002	755
ligea	European	50.04969717	16.74830058	6.40833330154419	707.784118652344	21	-5.5	625	46.2103157043457	544
ligea	European	48.74968293	14.58161036	6.96250009536743	704.879516601562	21.8999996185303	-5.80000019073486	810	28.4203243255615	638
ligea	European	49.14969106	13.74828672	6.88333320617676	696.110412597656	21.5	-5.30000019073486	963	19.4893379211426	651
ligea	European	49.14970748	13.58162071	5.99583339691162	663.3916015625	19.7000007629395	-5.5	1118	20.0154438018799	832
ligea	European	49.04969198	13.58161962	4.76666641235352	643.358825683594	17.8999996185303	-6.30000019073486	1303	19.7316722869873	1069
ligea	European	49.14970034	13.24829036	5.55833339691162	653.813415527344	19	-6	1148	19.6889667510986	860
ligea	European	49.14970748	13.58162071	5.99583339691162	663.3916015625	19.7000007629395	-5.5	1118	20.0154438018799	832
ligea	European	48.74969892	14.08161883	6.5625	701.404846191406	20.8999996185303	-6	1018	20.4515476226807	736
ligea	European	49.14970034	13.24829036	5.55833339691162	653.813415527344	19	-6	1148	19.6889667510986	860
ligea	European	48.94970454	13.41495079	6.05416679382324	656.908935546875	19.3999996185303	-5.59999990463257	1219	20.0272941589355	805
ligea	European	49.94971492	12.74830553	6.46666669845581	681.576843261719	20.8999996185303	-5.09999990463257	667	31.1207942962646	634
ligea	European	49.94971492	12.74830553	6.46666669845581	681.576843261719	20.8999996185303	-5.09999990463257	667	31.1207942962646	634
ligea	European	50.04971714	12.74829845	5.74166679382324	664.4677734375	19.6000003814697	-5.5	758	26.228271484375	746
ligea	European	50.04971714	12.74829845	5.74166679382324	664.4677734375	19.6000003814697	-5.5	758	26.228271484375	746
ligea	European	50.04971714	12.74829845	5.74166679382324	664.4677734375	19.6000003814697	-5.5	758	26.228271484375	746
ligea	European	50.44971881	12.91497299	4.39166641235352	624.430053710938	17	-5.90000009536743	983	19.0929775238037	1015
ligea	European	50.34971901	12.91497403	5.65000009536743	661.458435058594	19.3999996185303	-5.40000009536743	860	22.3546047210693	814
ligea	European	50.44971881	12.91497299	4.39166641235352	624.430053710938	17	-5.90000009536743	983	19.0929775238037	1015
ligea	European	50.34971412	12.74831589	5.04583311080933	649.963134765625	18.3999996185303	-5.69999980926514	918	20.1442165374756	905
ligea	European	50.04971714	12.74829845	5.74166679382324	664.4677734375	19.6000003814697	-5.5	758	26.228271484375	746
ligea	European	50.04971714	12.74829845	5.74166679382324	664.4677734375	19.6000003814697	-5.5	758	26.228271484375	746
ligea	European	49.94970952	12.58163826	6.32916688919067	675.060485839844	20.5	-5.09999990463257	692	26.229398727417	654
ligea	European	49.34968249	18.08162147	6.79166650772095	720.955261230469	21.6000003814697	-5.69999980926514	821	37.6181182861328	559
ligea	European	49.54967064	18.58162887	5.97916650772095	701.619750976562	20.2000007629395	-6.40000009536743	971	33.9881401062012	668
ligea	European	49.04969626	13.41495207	4.42500019073486	633.857238769531	17.2000007629395	-6.40000009536743	1358	19.3236865997314	1152
ligea	European	49.14969922	13.41496269	5.58333349227905	660.0390625	19.2000007629395	-6	1157	20.0270767211914	854
ligea	European	49.34967724	17.7482847	6.48333311080933	708.376281738281	20.7000007629395	-5.5	784	38.420482635498	630
ligea	European	49.34967724	17.7482847	6.48333311080933	708.376281738281	20.7000007629395	-5.5	784	38.420482635498	630
ligea	European	49.44966833	17.91496373	7.15000009536743	722.404418945312	22.1000003814697	-5.40000009536743	760	39.6204452514648	500
ligea	European	49.34966982	18.24829033	6.51666641235352	722.200988769531	21.2999992370605	-6.19999980926514	859	35.8616180419922	578
ligea	European	49.34966982	18.24829033	6.51666641235352	722.200988769531	21.2999992370605	-6.19999980926514	859	35.8616180419922	578
ligea	European	49.34968249	18.08162147	6.79166650772095	720.955261230469	21.6000003814697	-5.69999980926514	821	37.6181182861328	559
ligea	European	49.34968256	17.9149627	6.80833339691162	725.229858398438	21.7000007629395	-5.80000019073486	787	38.463939666748	555
ligea	European	49.34968256	17.9149627	6.80833339691162	725.229858398438	21.7000007629395	-5.80000019073486	787	38.463939666748	555
ligea	European	49.34968249	18.08162147	6.79166650772095	720.955261230469	21.6000003814697	-5.69999980926514	821	37.6181182861328	559
ligea	European	49.34968249	18.08162147	6.79166650772095	720.955261230469	21.6000003814697	-5.69999980926514	821	37.6181182861328	559
ligea	European	49.34968249	18.08162147	6.79166650772095	720.955261230469	21.6000003814697	-5.69999980926514	821	37.6181182861328	559
ligea	European	49.34968249	18.08162147	6.79166650772095	720.955261230469	21.6000003814697	-5.69999980926514	821	37.6181182861328	559
ligea	European	49.44967543	18.08162573	7.625	729.335021972656	22.7999992370605	-5.30000019073486	750	41.325798034668	389
ligea	European	49.44967543	18.08162573	7.625	729.335021972656	22.7999992370605	-5.30000019073486	750	41.325798034668	389
ligea	European	49.44967543	18.08162573	7.625	729.335021972656	22.7999992370605	-5.30000019073486	750	41.325798034668	389
ligea	European	49.44967543	18.08162573	7.625	729.335021972656	22.7999992370605	-5.30000019073486	750	41.325798034668	389
ligea	European	49.44967543	18.08162573	7.625	729.335021972656	22.7999992370605	-5.30000019073486	750	41.325798034668	389
ligea	European	49.44967543	18.08162573	7.625	729.335021972656	22.7999992370605	-5.30000019073486	750	41.325798034668	389
ligea	European	49.44967543	18.08162573	7.625	729.335021972656	22.7999992370605	-5.30000019073486	750	41.325798034668	389
ligea	European	49.54967487	18.41496173	6.17916679382324	703.680114746094	20.5	-6	936	35.1251564025879	669
ligea	European	49.64971177	12.58163256	7.09166669845581	688.129333496094	21.5	-4.59999990463257	703	25.1030979156494	517
ligea	European	49.64971177	12.58163256	7.09166669845581	688.129333496094	21.5	-4.59999990463257	703	25.1030979156494	517
ligea	European	49.64971177	12.58163256	7.09166669845581	688.129333496094	21.5	-4.59999990463257	703	25.1030979156494	517
ligea	European	49.64971177	12.58163256	7.09166669845581	688.129333496094	21.5	-4.59999990463257	703	25.1030979156494	517
ligea	European	49.64971177	12.58163256	7.09166669845581	688.129333496094	21.5	-4.59999990463257	703	25.1030979156494	517
ligea	European	49.64971177	12.58163256	7.09166669845581	688.129333496094	21.5	-4.59999990463257	703	25.1030979156494	517
ligea	European	49.64971177	12.58163256	7.09166669845581	688.129333496094	21.5	-4.59999990463257	703	25.1030979156494	517
ligea	European	50.64970143	15.74831551	3.70833325386047	662.957641601562	16.8999996185303	-7.30000019073486	782	31.4444427490234	1174
ligea	European	50.64970143	15.74831551	3.70833325386047	662.957641601562	16.8999996185303	-7.30000019073486	782	31.4444427490234	1174
ligea	European	49.34969756	14.74829756	8.21666622161865	732.540222167969	23.5	-4.30000019073486	587	37.8708457946777	434
ligea	European	48.74969892	14.08161883	6.5625	701.404846191406	20.8999996185303	-6	1018	20.4515476226807	736
ligea	European	50.04971714	12.74829845	5.74166679382324	664.4677734375	19.6000003814697	-5.5	758	26.228271484375	746
ligea	European	50.04971714	12.74829845	5.74166679382324	664.4677734375	19.6000003814697	-5.5	758	26.228271484375	746
ligea	European	50.04971714	12.74829845	5.74166679382324	664.4677734375	19.6000003814697	-5.5	758	26.228271484375	746
ligea	European	50.34971391	12.58163966	5.33750009536743	652.063598632812	18.7999992370605	-5.40000009536743	884	20.1041603088379	823
ligea	European	50.74970412	15.74830929	3.74583339691162	665.491821289062	16.8999996185303	-7.19999980926514	767	32.3955345153809	1116
ligea	European	48.9496936	14.08162379	6.80000019073486	689.55517578125	21.1000003814697	-5.30000019073486	949	21.1607284545898	693
ligea	European	48.9496936	14.08162379	6.80000019073486	689.55517578125	21.1000003814697	-5.30000019073486	949	21.1607284545898	693
ligea	European	50.24971445	12.58164402	6.57916688919067	680.192016601562	20.8999996185303	-4.69999980926514	721	25.7098274230957	624
ligea	European	50.34971391	12.58163966	5.33750009536743	652.063598632812	18.7999992370605	-5.40000009536743	884	20.1041603088379	823
ligea	European	50.34971391	12.58163966	5.33750009536743	652.063598632812	18.7999992370605	-5.40000009536743	884	20.1041603088379	823
ligea	European	50.34971391	12.58163966	5.33750009536743	652.063598632812	18.7999992370605	-5.40000009536743	884	20.1041603088379	823
ligea	European	50.04968039	17.0816346	6.83333301544189	705.357177734375	21.2000007629395	-5.09999990463257	634	46.4688911437988	465
ligea	European	48.64969218	14.74827349	5.59999990463257	671.55859375	19.7000007629395	-6.30000019073486	937	28.2977428436279	898
ligea	European	49.94971492	12.74830553	6.46666669845581	681.576843261719	20.8999996185303	-5.09999990463257	667	31.1207942962646	634
ligea	European	49.64969845	16.08163516	5.8125	698.35888671875	20.2000007629395	-5.80000019073486	633	40.7308235168457	749
ligea	European	50.24969417	17.24830642	6.08333349227905	673.114685058594	19.7000007629395	-5.09999990463257	703	43.8030471801758	645
ligea	European	50.04969651	17.24829485	3.41666674613953	660.46240234375	16.3999996185303	-7.19999980926514	840	40.1526374816895	1079
ligea	European	50.24971648	13.91497783	7.87916660308838	717.544616699219	22.5	-4.40000009536743	586	36.2098159790039	421
ligea	European	50.04971405	13.91497554	8.55833339691162	717.770629882812	23.2999992370605	-3.79999995231628	559	38.485595703125	276
ligea	European	50.04969651	17.24829485	3.41666674613953	660.46240234375	16.3999996185303	-7.19999980926514	840	40.1526374816895	1079
ligea	European	49.54967582	18.24829094	7.50416660308838	723.882995605469	22.6000003814697	-5.30000019073486	789	39.5497627258301	421
ligea	European	49.54967582	18.24829094	7.50416660308838	723.882995605469	22.6000003814697	-5.30000019073486	789	39.5497627258301	421
ligea	European	49.34969128	15.58162789	7.13750028610229	729.199829101562	22.2999992370605	-5.19999980926514	575	42.0716247558594	549
ligea	European	49.4496992	15.58162299	7.05000019073486	720.58056640625	22	-5.19999980926514	579	42.9777603149414	571
ligea	European	50.84970857	14.41499216	8.18333339691162	693.6279296875	22.2000007629395	-3.5	740	30.8777313232422	325
ligea	European	50.54971191	13.91497537	7.34583330154419	716.939392089844	21.6000003814697	-4.59999990463257	650	30.6439800262451	536
ligea	European	50.64969936	15.58164095	5.74166679382324	711.387329101562	19.7999992370605	-6.5	639	36.1140251159668	705
ligea	European	50.64969936	15.58164095	5.74166679382324	711.387329101562	19.7999992370605	-6.5	639	36.1140251159668	705
ligea	European	50.64969936	15.58164095	5.74166679382324	711.387329101562	19.7999992370605	-6.5	639	36.1140251159668	705
ligea	European	50.74970487	15.58165577	3.93333339691162	670.936706542969	17.2000007629395	-7.19999980926514	749	32.1511764526367	1074
ligea	European	49.64970015	15.9149589	6.39583349227905	707.317138671875	21	-5.5	594	42.4495277404785	632
ligea	European	50.34969984	16.41497366	5.25	677.434997558594	19	-6.09999990463257	664	43.779712677002	755
ligea	European	50.34969984	16.41497366	5.25	677.434997558594	19	-6.09999990463257	664	43.779712677002	755
ligea	European	50.34969984	16.41497366	5.25	677.434997558594	19	-6.09999990463257	664	43.779712677002	755
ligea	European	50.34969984	16.41497366	5.25	677.434997558594	19	-6.09999990463257	664	43.779712677002	755
ligea	European	50.34969984	16.41497366	5.25	677.434997558594	19	-6.09999990463257	664	43.779712677002	755
ligea	European	50.64971251	14.08164122	8.27083301544189	716.162292480469	22.7000007629395	-3.79999995231628	665	31.5947303771973	411
ligea	European	50.84970815	14.5816473	6.8125	685.920532226562	20.6000003814697	-4.40000009536743	718	30.9748802185059	566
ligea	European	49.94969013	16.41496409	7.59583330154419	722.047119140625	22.8999996185303	-4.69999980926514	547	47.8656272888184	403
ligea	European	50.04969886	16.91497189	7.02500009536743	705.573608398438	21.3999996185303	-4.90000009536743	609	47.6128997802734	426
ligea	European	50.04969651	17.24829485	3.41666674613953	660.46240234375	16.3999996185303	-7.19999980926514	840	40.1526374816895	1079
ligea	European	50.04969651	17.24829485	3.41666674613953	660.46240234375	16.3999996185303	-7.19999980926514	840	40.1526374816895	1079
ligea	European	50.04969886	16.91497189	7.02500009536743	705.573608398438	21.3999996185303	-4.90000009536743	609	47.6128997802734	426
ligea	European	49.94967964	17.08164268	5.64166641235352	692.445678710938	19.6000003814697	-5.90000009536743	704	42.2262535095215	731
ligea	European	50.04969651	17.24829485	3.41666674613953	660.46240234375	16.3999996185303	-7.19999980926514	840	40.1526374816895	1079
ligea	European	50.14968681	17.0816405	3.75833344459534	667.443664550781	17	-7.19999980926514	802	39.8745231628418	1020
ligea	European	50.14968681	17.0816405	3.75833344459534	667.443664550781	17	-7.19999980926514	802	39.8745231628418	1020
ligea	European	49.94970045	17.24829708	5.875	699.598937988281	20.1000003814697	-5.90000009536743	700	41.9002647399902	630
ligea	European	49.94970045	17.24829708	5.875	699.598937988281	20.1000003814697	-5.90000009536743	700	41.9002647399902	630
ligea	European	49.94970045	17.24829708	5.875	699.598937988281	20.1000003814697	-5.90000009536743	700	41.9002647399902	630
ligea	European	49.94970045	17.24829708	5.875	699.598937988281	20.1000003814697	-5.90000009536743	700	41.9002647399902	630
ligea	European	50.34971412	12.74831589	5.04583311080933	649.963134765625	18.3999996185303	-5.69999980926514	918	20.1442165374756	905
ligea	European	50.34971412	12.74831589	5.04583311080933	649.963134765625	18.3999996185303	-5.69999980926514	918	20.1442165374756	905
ligea	European	50.44971881	12.91497299	4.39166641235352	624.430053710938	17	-5.90000009536743	983	19.0929775238037	1015
ligea	European	50.34971901	12.91497403	5.65000009536743	661.458435058594	19.3999996185303	-5.40000009536743	860	22.3546047210693	814
ligea	European	50.24971445	12.58164402	6.57916688919067	680.192016601562	20.8999996185303	-4.69999980926514	721	25.7098274230957	624
ligea	European	50.24971771	12.91497485	7.76666688919067	704.767333984375	22.7000007629395	-4.09999990463257	652	31.6073322296143	430
ligea	European	50.24971771	12.91497485	7.76666688919067	704.767333984375	22.7000007629395	-4.09999990463257	652	31.6073322296143	430
ligea	European	50.24971771	12.91497485	7.76666688919067	704.767333984375	22.7000007629395	-4.09999990463257	652	31.6073322296143	430
ligea	European	50.24971771	12.91497485	7.76666688919067	704.767333984375	22.7000007629395	-4.09999990463257	652	31.6073322296143	430
ligea	European	50.04971841	13.08163279	6.89166688919067	692.57373046875	21.5	-4.90000009536743	702	29.7945194244385	563
ligea	European	50.04971841	13.08163279	6.89166688919067	692.57373046875	21.5	-4.90000009536743	702	29.7945194244385	563
ligea	European	50.04970525	13.24830871	7.47083330154419	706.854309082031	22.3999996185303	-4.40000009536743	691	30.4610233306885	477
ligea	European	50.04970525	13.24830871	7.47083330154419	706.854309082031	22.3999996185303	-4.40000009536743	691	30.4610233306885	477
ligea	European	49.54967064	18.58162887	5.97916650772095	701.619750976562	20.2000007629395	-6.40000009536743	971	33.9881401062012	668
ligea	European	49.54967064	18.58162887	5.97916650772095	701.619750976562	20.2000007629395	-6.40000009536743	971	33.9881401062012	668
ligea	European	49.54967064	18.58162887	5.97916650772095	701.619750976562	20.2000007629395	-6.40000009536743	971	33.9881401062012	668
ligea	European	49.84971353	13.24829586	7.57500028610229	709.732666015625	22.6000003814697	-4.5	686	29.5403213500977	449
ligea	European	49.94971492	12.74830553	6.46666669845581	681.576843261719	20.8999996185303	-5.09999990463257	667	31.1207942962646	634
ligea	European	49.94971492	12.74830553	6.46666669845581	681.576843261719	20.8999996185303	-5.09999990463257	667	31.1207942962646	634
ligea	European	49.94971492	12.74830553	6.46666669845581	681.576843261719	20.8999996185303	-5.09999990463257	667	31.1207942962646	634
ligea	European	49.94971492	12.74830553	6.46666669845581	681.576843261719	20.8999996185303	-5.09999990463257	667	31.1207942962646	634
ligea	European	49.94971492	12.74830553	6.46666669845581	681.576843261719	20.8999996185303	-5.09999990463257	667	31.1207942962646	634
ligea	European	50.34971412	12.74831589	5.04583311080933	649.963134765625	18.3999996185303	-5.69999980926514	918	20.1442165374756	905
ligea	European	49.44970795	12.91495719	7.41249990463257	695.675354003906	22.3999996185303	-4.69999980926514	772	25.697826385498	452
ligea	European	49.64970015	15.9149589	6.39583349227905	707.317138671875	21	-5.5	594	42.4495277404785	632
ligea	European	50.74970487	15.58165577	3.93333339691162	670.936706542969	17.2000007629395	-7.19999980926514	749	32.1511764526367	1074
ligea	European	50.34971901	12.91497403	5.65000009536743	661.458435058594	19.3999996185303	-5.40000009536743	860	22.3546047210693	814
ligea	European	49.34971339	12.91495891	7.25	695.619384765625	22.1000003814697	-4.69999980926514	815	24.4410858154297	452
ligea	European	49.34971405	12.74828572	6.23333358764648	671.139892578125	20	-5.09999990463257	942	20.0649452209473	772
ligea	European	50.44971881	12.91497299	4.39166641235352	624.430053710938	17	-5.90000009536743	983	19.0929775238037	1015
ligea	European	49.54967487	18.41496173	6.17916679382324	703.680114746094	20.5	-6	936	35.1251564025879	669
ligea	European	50.04969651	17.24829485	3.41666674613953	660.46240234375	16.3999996185303	-7.19999980926514	840	40.1526374816895	1079
ligea	European	50.04969651	17.24829485	3.41666674613953	660.46240234375	16.3999996185303	-7.19999980926514	840	40.1526374816895	1079
ligea	European	50.24969417	17.24830642	6.08333349227905	673.114685058594	19.7000007629395	-5.09999990463257	703	43.8030471801758	645
ligea	European	49.64969189	16.24829725	6.66666650772095	713.940185546875	21.5	-5.30000019073486	587	43.3595390319824	587
ligea	European	50.04969651	17.24829485	3.41666674613953	660.46240234375	16.3999996185303	-7.19999980926514	840	40.1526374816895	1079
ligea	European	50.14968681	17.0816405	3.75833344459534	667.443664550781	17	-7.19999980926514	802	39.8745231628418	1020
ligea	European	50.14968681	17.0816405	3.75833344459534	667.443664550781	17	-7.19999980926514	802	39.8745231628418	1020
ligea	European	50.04968039	17.0816346	6.83333301544189	705.357177734375	21.2000007629395	-5.09999990463257	634	46.4688911437988	465
ligea	European	50.04968039	17.0816346	6.83333301544189	705.357177734375	21.2000007629395	-5.09999990463257	634	46.4688911437988	465
ligea	European	50.14968681	17.0816405	3.75833344459534	667.443664550781	17	-7.19999980926514	802	39.8745231628418	1020
ligea	European	50.04969651	17.24829485	3.41666674613953	660.46240234375	16.3999996185303	-7.19999980926514	840	40.1526374816895	1079
ligea	European	50.04969651	17.24829485	3.41666674613953	660.46240234375	16.3999996185303	-7.19999980926514	840	40.1526374816895	1079
ligea	European	50.04968039	17.0816346	6.83333301544189	705.357177734375	21.2000007629395	-5.09999990463257	634	46.4688911437988	465
ligea	European	50.04969651	17.24829485	3.41666674613953	660.46240234375	16.3999996185303	-7.19999980926514	840	40.1526374816895	1079
ligea	European	49.64970015	15.9149589	6.39583349227905	707.317138671875	21	-5.5	594	42.4495277404785	632
ligea	European	49.44967041	18.41496428	5.57083320617676	703.764099121094	19.7999992370605	-6.69999980926514	965	34.4804382324219	741
ligea	European	50.24969417	17.24830642	6.08333349227905	673.114685058594	19.7000007629395	-5.09999990463257	703	43.8030471801758	645
ligea	European	50.24969417	17.24830642	6.08333349227905	673.114685058594	19.7000007629395	-5.09999990463257	703	43.8030471801758	645
ligea	European	50.24969417	17.24830642	6.08333349227905	673.114685058594	19.7000007629395	-5.09999990463257	703	43.8030471801758	645
ligea	European	49.54967064	18.58162887	5.97916650772095	701.619750976562	20.2000007629395	-6.40000009536743	971	33.9881401062012	668
ligea	European	49.54967064	18.58162887	5.97916650772095	701.619750976562	20.2000007629395	-6.40000009536743	971	33.9881401062012	668
ligea	European	49.64970015	15.9149589	6.39583349227905	707.317138671875	21	-5.5	594	42.4495277404785	632
ligea	European	49.64970015	15.9149589	6.39583349227905	707.317138671875	21	-5.5	594	42.4495277404785	632
ligea	European	50.94971195	14.58164834	7.77500009536743	691.002258300781	22.2000007629395	-3.90000009536743	755	29.7109184265137	380
ligea	European	50.54971765	13.24830712	5.53749990463257	674.024963378906	19.1000003814697	-5.59999990463257	925	20.79758644104	799
ligea	European	50.64970954	13.74831527	8.91666698455811	711.171691894531	23.3999996185303	-3.20000004768372	680	29.2828273773193	249
ligea	European	50.54971191	13.91497537	7.34583330154419	716.939392089844	21.6000003814697	-4.59999990463257	650	30.6439800262451	536
ligea	European	50.54971191	13.91497537	7.34583330154419	716.939392089844	21.6000003814697	-4.59999990463257	650	30.6439800262451	536
ligea	European	50.54970339	14.74831412	8.19999980926514	692.787536621094	22.3999996185303	-3.40000009536743	615	43.3915214538574	322
ligea	European	50.64970954	13.74831527	8.91666698455811	711.171691894531	23.3999996185303	-3.20000004768372	680	29.2828273773193	249
ligea	European	50.64971251	14.08164122	8.27083301544189	716.162292480469	22.7000007629395	-3.79999995231628	665	31.5947303771973	411
ligea	European	50.94970922	15.24832571	7.12083339691162	690.232055664062	21.1000003814697	-4.5	644	32.6236343383789	461
ligea	European	49.54967487	18.41496173	6.17916679382324	703.680114746094	20.5	-6	936	35.1251564025879	669
ligea	European	49.54967487	18.41496173	6.17916679382324	703.680114746094	20.5	-6	936	35.1251564025879	669
ligea	European	49.44967041	18.41496428	5.57083320617676	703.764099121094	19.7999992370605	-6.69999980926514	965	34.4804382324219	741
ligea	European	49.54967064	18.58162887	5.97916650772095	701.619750976562	20.2000007629395	-6.40000009536743	971	33.9881401062012	668
ligea	European	49.54967064	18.58162887	5.97916650772095	701.619750976562	20.2000007629395	-6.40000009536743	971	33.9881401062012	668
ligea	European	49.54967064	18.58162887	5.97916650772095	701.619750976562	20.2000007629395	-6.40000009536743	971	33.9881401062012	668
ligea	European	50.14968681	17.0816405	3.75833344459534	667.443664550781	17	-7.19999980926514	802	39.8745231628418	1020
ligea	European	50.14968681	17.0816405	3.75833344459534	667.443664550781	17	-7.19999980926514	802	39.8745231628418	1020
ligea	European	49.64971177	12.58163256	7.09166669845581	688.129333496094	21.5	-4.59999990463257	703	25.1030979156494	517
ligea	European	50.44971668	13.24830498	6.91249990463257	690.527221679688	21.2000007629395	-4.59999990463257	805	25.0004711151123	564
ligea	European	50.84970815	14.5816473	6.8125	685.920532226562	20.6000003814697	-4.40000009536743	718	30.9748802185059	566
ligea	European	50.54969239	16.24830831	6.44583320617676	711.504333496094	20.7999992370605	-6	610	43.9849319458008	526
ligea	European	50.34969984	16.41497366	5.25	677.434997558594	19	-6.09999990463257	664	43.779712677002	755
ligea	European	50.34969984	16.41497366	5.25	677.434997558594	19	-6.09999990463257	664	43.779712677002	755
ligea	European	49.44967567	18.58162624	6.36250019073486	722.426879882812	21.2000007629395	-6.69999980926514	928	33.0184440612793	581
ligea	European	49.64970015	15.9149589	6.39583349227905	707.317138671875	21	-5.5	594	42.4495277404785	632
ligea	European	49.74968562	16.08163708	6.24166679382324	694.876831054688	20.5	-5.30000019073486	598	43.3909950256348	655
ligea	European	50.04969651	17.24829485	3.41666674613953	660.46240234375	16.3999996185303	-7.19999980926514	840	40.1526374816895	1079
ligea	European	49.54967222	18.74829198	7.23333358764648	729.35009765625	22.5	-5.90000009536743	880	34.4196472167969	459
ligea	European	49.64967078	18.58163134	7.24166679382324	715.795288085938	21.8999996185303	-5.40000009536743	858	36.792839050293	477
ligea	European	49.14966625	17.91495341	7.62083339691162	737.435546875	23	-5.40000009536743	715	37.025936126709	406
ligea	European	49.14966625	17.91495341	7.62083339691162	737.435546875	23	-5.40000009536743	715	37.025936126709	406
ligea	European	49.44967038	18.24829772	6.57499980926514	717.630249023438	21.2999992370605	-6.09999990463257	857	37.1909332275391	574
ligea	European	49.74970233	15.74829637	7.16666650772095	713.513488769531	22.1000003814697	-5	552	43.7547950744629	506
ligea	European	49.74970233	15.74829637	7.16666650772095	713.513488769531	22.1000003814697	-5	552	43.7547950744629	506
ligea	European	50.14969267	16.91497448	5.80000019073486	689.62109375	19.7999992370605	-5.69999980926514	669	45.1641960144043	632
ligea	European	50.04971714	12.74829845	5.74166679382324	664.4677734375	19.6000003814697	-5.5	758	26.228271484375	746
ligea	European	49.64970015	15.9149589	6.39583349227905	707.317138671875	21	-5.5	594	42.4495277404785	632
ligea	European	50.44972247	12.58164641	5.16249990463257	635.131103515625	18.1000003814697	-5.30000019073486	942	18.3813762664795	876
ligea	European	50.14968681	17.0816405	3.75833344459534	667.443664550781	17	-7.19999980926514	802	39.8745231628418	1020
ligea	European	50.14968681	17.0816405	3.75833344459534	667.443664550781	17	-7.19999980926514	802	39.8745231628418	1020
ligea	European	50.14969925	14.91497895	9.37916660308838	714.398864746094	24.2000007629395	-2.79999995231628	491	47.7403678894043	192
ligea	European	48.84970911	14.08161943	5.72916650772095	668.663757324219	19.6000003814697	-6	1094	20.0747756958008	909
ligea	European	48.84970911	14.08161943	5.72916650772095	668.663757324219	19.6000003814697	-6	1094	20.0747756958008	909
ligea	European	49.54967064	18.58162887	5.97916650772095	701.619750976562	20.2000007629395	-6.40000009536743	971	33.9881401062012	668
ligea	European	50.24969417	17.24830642	6.08333349227905	673.114685058594	19.7000007629395	-5.09999990463257	703	43.8030471801758	645
ligea	European	50.24969417	17.24830642	6.08333349227905	673.114685058594	19.7000007629395	-5.09999990463257	703	43.8030471801758	645
ligea	European	50.14970703	17.24830533	3.95000004768372	652.728515625	16.8999996185303	-6.59999990463257	822	39.8816299438477	1027
ligea	European	50.04969651	17.24829485	3.41666674613953	660.46240234375	16.3999996185303	-7.19999980926514	840	40.1526374816895	1079
ligea	European	50.04971714	12.74829845	5.74166679382324	664.4677734375	19.6000003814697	-5.5	758	26.228271484375	746
ligea	European	49.54967064	18.58162887	5.97916650772095	701.619750976562	20.2000007629395	-6.40000009536743	971	33.9881401062012	668
ligea	European	50.84970815	14.5816473	6.8125	685.920532226562	20.6000003814697	-4.40000009536743	718	30.9748802185059	566
ligea	European	50.14968681	17.0816405	3.75833344459534	667.443664550781	17	-7.19999980926514	802	39.8745231628418	1020
ligea	European	48.84970911	14.08161943	5.72916650772095	668.663757324219	19.6000003814697	-6	1094	20.0747756958008	909
ligea	European	49.74970233	15.74829637	7.16666650772095	713.513488769531	22.1000003814697	-5	552	43.7547950744629	506
ligea	European	48.74968216	14.41495081	6.15833330154419	683.782348632812	20.5	-6	969	24.1746768951416	860
ligea	European	48.74968216	14.41495081	6.15833330154419	683.782348632812	20.5	-6	969	24.1746768951416	860
ligea	European	48.74968293	14.58161036	6.96250009536743	704.879516601562	21.8999996185303	-5.80000019073486	810	28.4203243255615	638
ligea	European	48.74968293	14.58161036	6.96250009536743	704.879516601562	21.8999996185303	-5.80000019073486	810	28.4203243255615	638
ligea	European	50.54971765	13.24830712	5.53749990463257	674.024963378906	19.1000003814697	-5.59999990463257	925	20.79758644104	799
ligea	European	48.74968293	14.58161036	6.96250009536743	704.879516601562	21.8999996185303	-5.80000019073486	810	28.4203243255615	638
ligea	European	48.74968216	14.41495081	6.15833330154419	683.782348632812	20.5	-6	969	24.1746768951416	860
ligea	European	48.74968216	14.41495081	6.15833330154419	683.782348632812	20.5	-6	969	24.1746768951416	860
ligea	European	50.34971391	12.58163966	5.33750009536743	652.063598632812	18.7999992370605	-5.40000009536743	884	20.1041603088379	823
ligea	European	49.44970376	13.58162543	7.27083349227905	710.532653808594	22.2999992370605	-5	809	22.4925479888916	526
ligea	European	50.14969267	16.91497448	5.80000019073486	689.62109375	19.7999992370605	-5.69999980926514	669	45.1641960144043	632
ligea	European	50.04971714	12.74829845	5.74166679382324	664.4677734375	19.6000003814697	-5.5	758	26.228271484375	746
ligea	European	48.64969218	14.74827349	5.59999990463257	671.55859375	19.7000007629395	-6.30000019073486	937	28.2977428436279	898
ligea	European	49.64970015	15.9149589	6.39583349227905	707.317138671875	21	-5.5	594	42.4495277404785	632
ligea	European	49.84969444	15.74829955	7.30416679382324	706.08544921875	22.1000003814697	-4.5	538	45.2606773376465	494
ligea	European	50.6496965	16.08164072	5.80000019073486	711.710510253906	20.1000003814697	-6.59999990463257	637	39.7384796142578	645
ligea	European	48.74969892	14.08161883	6.5625	701.404846191406	20.8999996185303	-6	1018	20.4515476226807	736
ligea	European	48.9496991	13.91495304	6.09166669845581	676.78662109375	20	-5.80000019073486	1085	19.2738437652588	830
ligea	European	48.9496991	13.91495304	6.09166669845581	676.78662109375	20	-5.80000019073486	1085	19.2738437652588	830
ligea	European	49.14967026	18.08161699	6.29166650772095	722.916564941406	21.2000007629395	-6.30000019073486	854	33.2449760437012	685
ligea	European	49.64968999	15.74829693	6.99583339691162	715.863952636719	22.2000007629395	-5.19999980926514	558	43.0468864440918	525
ligea	European	50.24969417	17.24830642	6.08333349227905	673.114685058594	19.7000007629395	-5.09999990463257	703	43.8030471801758	645
ligea	European	49.14967026	18.08161699	6.29166650772095	722.916564941406	21.2000007629395	-6.30000019073486	854	33.2449760437012	685
ligea	European	49.54967487	18.41496173	6.17916679382324	703.680114746094	20.5	-6	936	35.1251564025879	669
ligea	European	49.54967487	18.41496173	6.17916679382324	703.680114746094	20.5	-6	936	35.1251564025879	669
ligea	European	49.14967026	18.08161699	6.29166650772095	722.916564941406	21.2000007629395	-6.30000019073486	854	33.2449760437012	685
ligea	European	49.54967487	18.41496173	6.17916679382324	703.680114746094	20.5	-6	936	35.1251564025879	669
ligea	European	49.44967041	18.41496428	5.57083320617676	703.764099121094	19.7999992370605	-6.69999980926514	965	34.4804382324219	741
ligea	European	49.54967487	18.41496173	6.17916679382324	703.680114746094	20.5	-6	936	35.1251564025879	669
ligea	European	49.54967487	18.41496173	6.17916679382324	703.680114746094	20.5	-6	936	35.1251564025879	669
ligea	European	49.14967026	18.08161699	6.29166650772095	722.916564941406	21.2000007629395	-6.30000019073486	854	33.2449760437012	685
ligea	European	49.04966048	18.08161527	7.83333349227905	735.818420410156	23.1000003814697	-5.09999990463257	718	33.2691383361816	378
ligea	European	49.64968999	15.74829693	6.99583339691162	715.863952636719	22.2000007629395	-5.19999980926514	558	43.0468864440918	525
ligea	European	49.14967026	18.08161699	6.29166650772095	722.916564941406	21.2000007629395	-6.30000019073486	854	33.2449760437012	685
ligea	European	48.84969709	14.24827606	7.44166660308838	701.329345703125	22.1000003814697	-4.90000009536743	860	24.23193359375	580
ligea	European	48.84969709	14.24827606	7.44166660308838	701.329345703125	22.1000003814697	-4.90000009536743	860	24.23193359375	580
ligea	European	48.84969709	14.24827606	7.44166660308838	701.329345703125	22.1000003814697	-4.90000009536743	860	24.23193359375	580
ligea	European	48.9496936	14.08162379	6.80000019073486	689.55517578125	21.1000003814697	-5.30000019073486	949	21.1607284545898	693
ligea	European	48.64969218	14.74827349	5.59999990463257	671.55859375	19.7000007629395	-6.30000019073486	937	28.2977428436279	898
ligea	European	48.64968422	14.24828606	6.32499980926514	684.897155761719	20.3999996185303	-5.69999980926514	1017	22.5699863433838	797
ligea	European	48.84969709	14.24827606	7.44166660308838	701.329345703125	22.1000003814697	-4.90000009536743	860	24.23193359375	580
ligea	European	48.84969709	14.24827606	7.44166660308838	701.329345703125	22.1000003814697	-4.90000009536743	860	24.23193359375	580
ligea	European	49.44967041	18.41496428	5.57083320617676	703.764099121094	19.7999992370605	-6.69999980926514	965	34.4804382324219	741
ligea	European	49.44967041	18.41496428	5.57083320617676	703.764099121094	19.7999992370605	-6.69999980926514	965	34.4804382324219	741
ligea	European	50.14969892	17.41496419	5.67500019073486	672.797729492188	19.2000007629395	-5.5	745	43.4308128356934	702
ligea	European	48.84969709	14.24827606	7.44166660308838	701.329345703125	22.1000003814697	-4.90000009536743	860	24.23193359375	580
ligea	European	48.64968072	14.58161494	6.38333368301392	696.971801757812	21.2000007629395	-6.30000019073486	891	27.4523963928223	752
ligea	European	50.14970703	17.24830533	3.95000004768372	652.728515625	16.8999996185303	-6.59999990463257	822	39.8816299438477	1027
ligea	European	50.2496905	17.41496966	6.76250028610229	679.060607910156	20.3999996185303	-4.59999990463257	680	44.435245513916	505
ligea	European	50.04971714	12.74829845	5.74166679382324	664.4677734375	19.6000003814697	-5.5	758	26.228271484375	746
ligea	European	48.84969709	14.24827606	7.44166660308838	701.329345703125	22.1000003814697	-4.90000009536743	860	24.23193359375	580
ligea	European	48.64968072	14.58161494	6.38333368301392	696.971801757812	21.2000007629395	-6.30000019073486	891	27.4523963928223	752
ligea	European	48.54968737	14.24827255	6.22083330154419	685.513916015625	20.3999996185303	-6	1053	23.1422710418701	826
ligea	European	48.64968072	14.58161494	6.38333368301392	696.971801757812	21.2000007629395	-6.30000019073486	891	27.4523963928223	752
ligea	European	48.74969833	13.9149488	4.39583349227905	630.228881835938	17.1000003814697	-6.30000019073486	1349	19.479154586792	1240
ligea	European	48.64968072	14.58161494	6.38333368301392	696.971801757812	21.2000007629395	-6.30000019073486	891	27.4523963928223	752
ligea	European	48.64969218	14.74827349	5.59999990463257	671.55859375	19.7000007629395	-6.30000019073486	937	28.2977428436279	898
ligea	European	49.44970701	12.7482904	6.5	675.869812011719	20.5	-4.90000009536743	860	21.0700721740723	669
ligea	European	50.14970703	17.24830533	3.95000004768372	652.728515625	16.8999996185303	-6.59999990463257	822	39.8816299438477	1027
ligea	European	49.34968249	18.08162147	6.79166650772095	720.955261230469	21.6000003814697	-5.69999980926514	821	37.6181182861328	559
ligea	European	49.54967064	18.58162887	5.97916650772095	701.619750976562	20.2000007629395	-6.40000009536743	971	33.9881401062012	668
ligea	European	49.54967582	18.24829094	7.50416660308838	723.882995605469	22.6000003814697	-5.30000019073486	789	39.5497627258301	421
ligea	European	49.44967038	18.24829772	6.57499980926514	717.630249023438	21.2999992370605	-6.09999990463257	857	37.1909332275391	574
ligea	European	49.44967041	18.41496428	5.57083320617676	703.764099121094	19.7999992370605	-6.69999980926514	965	34.4804382324219	741
ligea	European	49.54967064	18.58162887	5.97916650772095	701.619750976562	20.2000007629395	-6.40000009536743	971	33.9881401062012	668
ligea	European	49.54967064	18.58162887	5.97916650772095	701.619750976562	20.2000007629395	-6.40000009536743	971	33.9881401062012	668
ligea	European	49.54967064	18.58162887	5.97916650772095	701.619750976562	20.2000007629395	-6.40000009536743	971	33.9881401062012	668
ligea	European	49.44967041	18.41496428	5.57083320617676	703.764099121094	19.7999992370605	-6.69999980926514	965	34.4804382324219	741
ligea	European	49.44967041	18.41496428	5.57083320617676	703.764099121094	19.7999992370605	-6.69999980926514	965	34.4804382324219	741
ligea	European	49.44967041	18.41496428	5.57083320617676	703.764099121094	19.7999992370605	-6.69999980926514	965	34.4804382324219	741
ligea	European	49.54967064	18.58162887	5.97916650772095	701.619750976562	20.2000007629395	-6.40000009536743	971	33.9881401062012	668
ligea	European	49.54967064	18.58162887	5.97916650772095	701.619750976562	20.2000007629395	-6.40000009536743	971	33.9881401062012	668
ligea	European	49.64967078	18.58163134	7.24166679382324	715.795288085938	21.8999996185303	-5.40000009536743	858	36.792839050293	477
ligea	European	49.44967041	18.41496428	5.57083320617676	703.764099121094	19.7999992370605	-6.69999980926514	965	34.4804382324219	741
ligea	European	49.54967064	18.58162887	5.97916650772095	701.619750976562	20.2000007629395	-6.40000009536743	971	33.9881401062012	668
ligea	European	49.44967041	18.41496428	5.57083320617676	703.764099121094	19.7999992370605	-6.69999980926514	965	34.4804382324219	741
ligea	European	49.44967041	18.41496428	5.57083320617676	703.764099121094	19.7999992370605	-6.69999980926514	965	34.4804382324219	741
ligea	European	49.54967064	18.58162887	5.97916650772095	701.619750976562	20.2000007629395	-6.40000009536743	971	33.9881401062012	668
ligea	European	49.54967064	18.58162887	5.97916650772095	701.619750976562	20.2000007629395	-6.40000009536743	971	33.9881401062012	668
ligea	European	49.54967487	18.41496173	6.17916679382324	703.680114746094	20.5	-6	936	35.1251564025879	669
ligea	European	49.34968249	18.08162147	6.79166650772095	720.955261230469	21.6000003814697	-5.69999980926514	821	37.6181182861328	559
ligea	European	49.34968249	18.08162147	6.79166650772095	720.955261230469	21.6000003814697	-5.69999980926514	821	37.6181182861328	559
ligea	European	49.54967487	18.41496173	6.17916679382324	703.680114746094	20.5	-6	936	35.1251564025879	669
ligea	European	49.64967078	18.58163134	7.24166679382324	715.795288085938	21.8999996185303	-5.40000009536743	858	36.792839050293	477
ligea	European	49.54967487	18.41496173	6.17916679382324	703.680114746094	20.5	-6	936	35.1251564025879	669
ligea	European	49.54967064	18.58162887	5.97916650772095	701.619750976562	20.2000007629395	-6.40000009536743	971	33.9881401062012	668
ligea	European	49.54967582	18.24829094	7.50416660308838	723.882995605469	22.6000003814697	-5.30000019073486	789	39.5497627258301	421
ligea	European	49.54967487	18.41496173	6.17916679382324	703.680114746094	20.5	-6	936	35.1251564025879	669
ligea	European	49.64967078	18.58163134	7.24166679382324	715.795288085938	21.8999996185303	-5.40000009536743	858	36.792839050293	477
ligea	European	49.54967064	18.58162887	5.97916650772095	701.619750976562	20.2000007629395	-6.40000009536743	971	33.9881401062012	668
ligea	European	49.54967064	18.58162887	5.97916650772095	701.619750976562	20.2000007629395	-6.40000009536743	971	33.9881401062012	668
ligea	European	49.44967041	18.41496428	5.57083320617676	703.764099121094	19.7999992370605	-6.69999980926514	965	34.4804382324219	741
ligea	European	49.54967064	18.58162887	5.97916650772095	701.619750976562	20.2000007629395	-6.40000009536743	971	33.9881401062012	668
ligea	European	49.24966626	18.24828358	6.29166650772095	715.661926269531	20.7999992370605	-6.19999980926514	881	34.0024108886719	644
ligea	European	49.34968249	18.08162147	6.79166650772095	720.955261230469	21.6000003814697	-5.69999980926514	821	37.6181182861328	559
ligea	European	50.34969984	16.41497366	5.25	677.434997558594	19	-6.09999990463257	664	43.779712677002	755
ligea	European	50.34969984	16.41497366	5.25	677.434997558594	19	-6.09999990463257	664	43.779712677002	755
ligea	European	50.34969984	16.41497366	5.25	677.434997558594	19	-6.09999990463257	664	43.779712677002	755
ligea	European	49.74968562	16.08163708	6.24166679382324	694.876831054688	20.5	-5.30000019073486	598	43.3909950256348	655
ligea	European	50.04971714	12.74829845	5.74166679382324	664.4677734375	19.6000003814697	-5.5	758	26.228271484375	746
ligea	European	50.04971714	12.74829845	5.74166679382324	664.4677734375	19.6000003814697	-5.5	758	26.228271484375	746
ligea	European	50.04971714	12.74829845	5.74166679382324	664.4677734375	19.6000003814697	-5.5	758	26.228271484375	746
ligea	European	50.04971714	12.74829845	5.74166679382324	664.4677734375	19.6000003814697	-5.5	758	26.228271484375	746
ligea	European	50.04971714	12.74829845	5.74166679382324	664.4677734375	19.6000003814697	-5.5	758	26.228271484375	746
ligea	European	50.04971714	12.74829845	5.74166679382324	664.4677734375	19.6000003814697	-5.5	758	26.228271484375	746
ligea	European	49.94971492	12.74830553	6.46666669845581	681.576843261719	20.8999996185303	-5.09999990463257	667	31.1207942962646	634
ligea	European	50.04971714	12.74829845	5.74166679382324	664.4677734375	19.6000003814697	-5.5	758	26.228271484375	746
ligea	European	50.14970955	16.58163293	6.29166698455811	699.047546386719	20.7000007629395	-5.5	621	46.4718704223633	570
ligea	European	50.24969477	16.41497394	5.49166679382324	686.581909179688	19.3999996185303	-6	666	44.209156036377	729
ligea	European	50.24969477	16.41497394	5.49166679382324	686.581909179688	19.3999996185303	-6	666	44.209156036377	729
ligea	European	48.74969009	14.2482821	6.90000009536743	703.032409667969	21.6000003814697	-5.69999980926514	928	22.9227771759033	678
ligea	European	48.9496991	13.91495304	6.09166669845581	676.78662109375	20	-5.80000019073486	1085	19.2738437652588	830
ligea	European	49.04970604	13.91495793	6.80000019073486	692.974487304688	21.2999992370605	-5.30000019073486	977	18.9351272583008	699
ligea	European	49.14967026	18.08161699	6.29166650772095	722.916564941406	21.2000007629395	-6.30000019073486	854	33.2449760437012	685
ligea	European	50.44971881	12.91497299	4.39166641235352	624.430053710938	17	-5.90000009536743	983	19.0929775238037	1015
ligea	European	48.64968072	14.58161494	6.38333368301392	696.971801757812	21.2000007629395	-6.30000019073486	891	27.4523963928223	752
ligea	European	48.84968041	15.74828397	7.92083311080933	746.87060546875	23.7000007629395	-4.90000009536743	567	42.5490379333496	460
ligea	European	48.64968662	14.4149464	6.625	700.887451171875	21.5	-6.19999980926514	916	26.1678638458252	711
ligea	European	50.2496905	17.41496966	6.76250028610229	679.060607910156	20.3999996185303	-4.59999990463257	680	44.435245513916	505
ligea	European	48.84969709	14.24827606	7.44166660308838	701.329345703125	22.1000003814697	-4.90000009536743	860	24.23193359375	580
ligea	European	50.14969892	17.41496419	5.67500019073486	672.797729492188	19.2000007629395	-5.5	745	43.4308128356934	702
ligea	European	48.64968422	14.24828606	6.32499980926514	684.897155761719	20.3999996185303	-5.69999980926514	1017	22.5699863433838	797
ligea	European	48.64968072	14.58161494	6.38333368301392	696.971801757812	21.2000007629395	-6.30000019073486	891	27.4523963928223	752
ligea	European	50.04971714	12.74829845	5.74166679382324	664.4677734375	19.6000003814697	-5.5	758	26.228271484375	746
ligea	European	50.04971714	12.74829845	5.74166679382324	664.4677734375	19.6000003814697	-5.5	758	26.228271484375	746
ligea	European	50.04971714	12.74829845	5.74166679382324	664.4677734375	19.6000003814697	-5.5	758	26.228271484375	746
ligea	European	50.14969267	16.91497448	5.80000019073486	689.62109375	19.7999992370605	-5.69999980926514	669	45.1641960144043	632
ligea	European	50.04971714	12.74829845	5.74166679382324	664.4677734375	19.6000003814697	-5.5	758	26.228271484375	746
ligea	European	50.04971714	12.74829845	5.74166679382324	664.4677734375	19.6000003814697	-5.5	758	26.228271484375	746
ligea	European	48.84969709	14.24827606	7.44166660308838	701.329345703125	22.1000003814697	-4.90000009536743	860	24.23193359375	580
ligea	European	48.64969218	14.74827349	5.59999990463257	671.55859375	19.7000007629395	-6.30000019073486	937	28.2977428436279	898
ligea	European	50.24969417	17.24830642	6.08333349227905	673.114685058594	19.7000007629395	-5.09999990463257	703	43.8030471801758	645
ligea	European	49.64970015	15.9149589	6.39583349227905	707.317138671875	21	-5.5	594	42.4495277404785	632
ligea	European	48.64968072	14.58161494	6.38333368301392	696.971801757812	21.2000007629395	-6.30000019073486	891	27.4523963928223	752
ligea	European	48.9496936	14.08162379	6.80000019073486	689.55517578125	21.1000003814697	-5.30000019073486	949	21.1607284545898	693
ligea	European	50.04971714	12.74829845	5.74166679382324	664.4677734375	19.6000003814697	-5.5	758	26.228271484375	746
ligea	European	49.34969756	14.74829756	8.21666622161865	732.540222167969	23.5	-4.30000019073486	587	37.8708457946777	434
ligea	European	49.54967487	18.41496173	6.17916679382324	703.680114746094	20.5	-6	936	35.1251564025879	669
ligea	European	50.44971881	12.91497299	4.39166641235352	624.430053710938	17	-5.90000009536743	983	19.0929775238037	1015
ligea	European	48.64968072	14.58161494	6.38333368301392	696.971801757812	21.2000007629395	-6.30000019073486	891	27.4523963928223	752
ligea	European	50.04971714	12.74829845	5.74166679382324	664.4677734375	19.6000003814697	-5.5	758	26.228271484375	746
ligea	European	48.54968737	14.24827255	6.22083330154419	685.513916015625	20.3999996185303	-6	1053	23.1422710418701	826
ligea	European	48.84969709	14.24827606	7.44166660308838	701.329345703125	22.1000003814697	-4.90000009536743	860	24.23193359375	580
ligea	European	48.64968072	14.58161494	6.38333368301392	696.971801757812	21.2000007629395	-6.30000019073486	891	27.4523963928223	752
ligea	European	50.14969267	16.91497448	5.80000019073486	689.62109375	19.7999992370605	-5.69999980926514	669	45.1641960144043	632
ligea	European	48.74969009	14.2482821	6.90000009536743	703.032409667969	21.6000003814697	-5.69999980926514	928	22.9227771759033	678
ligea	European	48.64969218	14.74827349	5.59999990463257	671.55859375	19.7000007629395	-6.30000019073486	937	28.2977428436279	898
ligea	European	50.04971714	12.74829845	5.74166679382324	664.4677734375	19.6000003814697	-5.5	758	26.228271484375	746
ligea	European	48.64968662	14.4149464	6.625	700.887451171875	21.5	-6.19999980926514	916	26.1678638458252	711
ligea	European	48.84969709	14.24827606	7.44166660308838	701.329345703125	22.1000003814697	-4.90000009536743	860	24.23193359375	580
ligea	European	50.04971714	12.74829845	5.74166679382324	664.4677734375	19.6000003814697	-5.5	758	26.228271484375	746
ligea	European	49.94971492	12.74830553	6.46666669845581	681.576843261719	20.8999996185303	-5.09999990463257	667	31.1207942962646	634
ligea	European	48.84969709	14.24827606	7.44166660308838	701.329345703125	22.1000003814697	-4.90000009536743	860	24.23193359375	580
ligea	European	48.84969709	14.24827606	7.44166660308838	701.329345703125	22.1000003814697	-4.90000009536743	860	24.23193359375	580
ligea	European	50.04971714	12.74829845	5.74166679382324	664.4677734375	19.6000003814697	-5.5	758	26.228271484375	746
ligea	European	50.14969267	16.91497448	5.80000019073486	689.62109375	19.7999992370605	-5.69999980926514	669	45.1641960144043	632
ligea	European	50.04971714	12.74829845	5.74166679382324	664.4677734375	19.6000003814697	-5.5	758	26.228271484375	746
ligea	European	50.24969477	16.41497394	5.49166679382324	686.581909179688	19.3999996185303	-6	666	44.209156036377	729
ligea	European	50.04969651	17.24829485	3.41666674613953	660.46240234375	16.3999996185303	-7.19999980926514	840	40.1526374816895	1079
ligea	European	50.04969651	17.24829485	3.41666674613953	660.46240234375	16.3999996185303	-7.19999980926514	840	40.1526374816895	1079
ligea	European	48.84969709	14.24827606	7.44166660308838	701.329345703125	22.1000003814697	-4.90000009536743	860	24.23193359375	580
ligea	European	48.64968422	14.24828606	6.32499980926514	684.897155761719	20.3999996185303	-5.69999980926514	1017	22.5699863433838	797
ligea	European	49.34969756	14.74829756	8.21666622161865	732.540222167969	23.5	-4.30000019073486	587	37.8708457946777	434
ligea	European	48.84969709	14.24827606	7.44166660308838	701.329345703125	22.1000003814697	-4.90000009536743	860	24.23193359375	580
ligea	European	48.54968737	14.24827255	6.22083330154419	685.513916015625	20.3999996185303	-6	1053	23.1422710418701	826
ligea	European	48.64968072	14.58161494	6.38333368301392	696.971801757812	21.2000007629395	-6.30000019073486	891	27.4523963928223	752
ligea	European	50.04971714	12.74829845	5.74166679382324	664.4677734375	19.6000003814697	-5.5	758	26.228271484375	746
ligea	European	48.64968072	14.58161494	6.38333368301392	696.971801757812	21.2000007629395	-6.30000019073486	891	27.4523963928223	752
ligea	European	50.04968472	17.41496322	5.82916641235352	692.06689453125	19.8999996185303	-5.90000009536743	731	41.7850608825684	660
ligea	European	48.64968422	14.24828606	6.32499980926514	684.897155761719	20.3999996185303	-5.69999980926514	1017	22.5699863433838	797
ligea	European	50.04971714	12.74829845	5.74166679382324	664.4677734375	19.6000003814697	-5.5	758	26.228271484375	746
ligea	European	50.44971881	12.91497299	4.39166641235352	624.430053710938	17	-5.90000009536743	983	19.0929775238037	1015
ligea	European	50.44972247	12.58164641	5.16249990463257	635.131103515625	18.1000003814697	-5.30000019073486	942	18.3813762664795	876
ligea	European	50.14968681	17.0816405	3.75833344459534	667.443664550781	17	-7.19999980926514	802	39.8745231628418	1020
ligea	European	50.04971714	12.74829845	5.74166679382324	664.4677734375	19.6000003814697	-5.5	758	26.228271484375	746
ligea	European	48.64968072	14.58161494	6.38333368301392	696.971801757812	21.2000007629395	-6.30000019073486	891	27.4523963928223	752
ligea	European	48.64968422	14.24828606	6.32499980926514	684.897155761719	20.3999996185303	-5.69999980926514	1017	22.5699863433838	797
ligea	European	50.34971391	12.58163966	5.33750009536743	652.063598632812	18.7999992370605	-5.40000009536743	884	20.1041603088379	823
ligea	European	50.24971771	12.91497485	7.76666688919067	704.767333984375	22.7000007629395	-4.09999990463257	652	31.6073322296143	430
ligea	European	49.94971492	12.74830553	6.46666669845581	681.576843261719	20.8999996185303	-5.09999990463257	667	31.1207942962646	634
ligea	European	49.44967041	18.41496428	5.57083320617676	703.764099121094	19.7999992370605	-6.69999980926514	965	34.4804382324219	741
ligea	European	49.44967041	18.41496428	5.57083320617676	703.764099121094	19.7999992370605	-6.69999980926514	965	34.4804382324219	741
ligea	European	49.44967041	18.41496428	5.57083320617676	703.764099121094	19.7999992370605	-6.69999980926514	965	34.4804382324219	741
ligea	European	48.64969218	14.74827349	5.59999990463257	671.55859375	19.7000007629395	-6.30000019073486	937	28.2977428436279	898
ligea	European	48.64968422	14.24828606	6.32499980926514	684.897155761719	20.3999996185303	-5.69999980926514	1017	22.5699863433838	797
ligea	European	50.44971881	12.91497299	4.39166641235352	624.430053710938	17	-5.90000009536743	983	19.0929775238037	1015
ligea	European	50.44971881	12.91497299	4.39166641235352	624.430053710938	17	-5.90000009536743	983	19.0929775238037	1015
ligea	European	50.14970703	17.24830533	3.95000004768372	652.728515625	16.8999996185303	-6.59999990463257	822	39.8816299438477	1027
ligea	European	49.14967026	18.08161699	6.29166650772095	722.916564941406	21.2000007629395	-6.30000019073486	854	33.2449760437012	685
ligea	European	48.9496936	14.08162379	6.80000019073486	689.55517578125	21.1000003814697	-5.30000019073486	949	21.1607284545898	693
ligea	European	48.94969733	14.24828352	7.60833358764648	712.590759277344	22.7000007629395	-4.80000019073486	828	24.0592956542969	576
ligea	European	50.44971881	12.91497299	4.39166641235352	624.430053710938	17	-5.90000009536743	983	19.0929775238037	1015
ligea	European	49.94971492	12.74830553	6.46666669845581	681.576843261719	20.8999996185303	-5.09999990463257	667	31.1207942962646	634
ligea	European	50.04971714	12.74829845	5.74166679382324	664.4677734375	19.6000003814697	-5.5	758	26.228271484375	746
ligea	European	50.04971714	12.74829845	5.74166679382324	664.4677734375	19.6000003814697	-5.5	758	26.228271484375	746
ligea	European	50.04971714	12.74829845	5.74166679382324	664.4677734375	19.6000003814697	-5.5	758	26.228271484375	746
ligea	European	50.04971405	13.91497554	8.55833339691162	717.770629882812	23.2999992370605	-3.79999995231628	559	38.485595703125	276
ligea	European	49.54968109	16.08162466	6.61249971389771	723.869384765625	21.7999992370605	-5.59999990463257	591	42.0711669921875	615
ligea	European	50.14968681	17.0816405	3.75833344459534	667.443664550781	17	-7.19999980926514	802	39.8745231628418	1020
ligea	European	50.14968681	17.0816405	3.75833344459534	667.443664550781	17	-7.19999980926514	802	39.8745231628418	1020
ligea	European	50.14968681	17.0816405	3.75833344459534	667.443664550781	17	-7.19999980926514	802	39.8745231628418	1020
ligea	European	49.54967064	18.58162887	5.97916650772095	701.619750976562	20.2000007629395	-6.40000009536743	971	33.9881401062012	668
ligea	European	50.04969651	17.24829485	3.41666674613953	660.46240234375	16.3999996185303	-7.19999980926514	840	40.1526374816895	1079
ligea	European	49.94970045	17.24829708	5.875	699.598937988281	20.1000003814697	-5.90000009536743	700	41.9002647399902	630
ligea	European	50.04969651	17.24829485	3.41666674613953	660.46240234375	16.3999996185303	-7.19999980926514	840	40.1526374816895	1079
ligea	European	49.94970045	17.24829708	5.875	699.598937988281	20.1000003814697	-5.90000009536743	700	41.9002647399902	630
ligea	European	50.04969651	17.24829485	3.41666674613953	660.46240234375	16.3999996185303	-7.19999980926514	840	40.1526374816895	1079
ligea	European	50.04968039	17.0816346	6.83333301544189	705.357177734375	21.2000007629395	-5.09999990463257	634	46.4688911437988	465
ligea	European	50.04968039	17.0816346	6.83333301544189	705.357177734375	21.2000007629395	-5.09999990463257	634	46.4688911437988	465
ligea	European	49.54967064	18.58162887	5.97916650772095	701.619750976562	20.2000007629395	-6.40000009536743	971	33.9881401062012	668
ligea	European	49.54967222	18.74829198	7.23333358764648	729.35009765625	22.5	-5.90000009536743	880	34.4196472167969	459
ligea	European	49.54967222	18.74829198	7.23333358764648	729.35009765625	22.5	-5.90000009536743	880	34.4196472167969	459
ligea	European	49.54967222	18.74829198	7.23333358764648	729.35009765625	22.5	-5.90000009536743	880	34.4196472167969	459
ligea	European	49.44966836	18.74828661	7.1875	747.484008789062	22.7999992370605	-6.59999990463257	875	32.4764671325684	440
ligea	European	50.54969239	16.24830831	6.44583320617676	711.504333496094	20.7999992370605	-6	610	43.9849319458008	526
ligea	European	49.64967078	18.58163134	7.24166679382324	715.795288085938	21.8999996185303	-5.40000009536743	858	36.792839050293	477
ligea	European	49.54967064	18.58162887	5.97916650772095	701.619750976562	20.2000007629395	-6.40000009536743	971	33.9881401062012	668
ligea	European	49.54967582	18.24829094	7.50416660308838	723.882995605469	22.6000003814697	-5.30000019073486	789	39.5497627258301	421
ligea	European	50.74970412	15.74830929	3.74583339691162	665.491821289062	16.8999996185303	-7.19999980926514	767	32.3955345153809	1116
ligea	European	49.54967064	18.58162887	5.97916650772095	701.619750976562	20.2000007629395	-6.40000009536743	971	33.9881401062012	668
ligea	European	49.54967064	18.58162887	5.97916650772095	701.619750976562	20.2000007629395	-6.40000009536743	971	33.9881401062012	668
ligea	European	49.54967064	18.58162887	5.97916650772095	701.619750976562	20.2000007629395	-6.40000009536743	971	33.9881401062012	668
ligea	European	50.04969651	17.24829485	3.41666674613953	660.46240234375	16.3999996185303	-7.19999980926514	840	40.1526374816895	1079
ligea	European	48.94969733	14.24828352	7.60833358764648	712.590759277344	22.7000007629395	-4.80000019073486	828	24.0592956542969	576
ligea	European	50.54969239	16.24830831	6.44583320617676	711.504333496094	20.7999992370605	-6	610	43.9849319458008	526
ligea	European	43.391327	22.654785	4.51666688919067	679.298889160156	19.6000003814697	-8.10000038146973	819	24.8528442382812	1439
ligea	European	43.249954	20.833293	5.48333311080933	681.416748046875	20.3999996185303	-7.30000019073486	890	18.4937915802002	1326
ligea	European	43.91892	16.61023	5.34166669845581	634.231201171875	19.7000007629395	-6.30000019073486	1170	21.9776763916016	1494
ligea	European	43.789685	16.794266	7.34999990463257	645.808166503906	22	-4.5	1055	25.3004264831543	1159
ligea	European	43.94791	16.59702	3.86666655540466	619.755554199219	17.7000007629395	-7.30000019073486	1224	20.2851161956787	1757
ligea	European	44.881114	15.619333	8.80416679382324	685.987854003906	23.8999996185303	-3.90000009536743	1340	19.0563945770264	586
ligea	European	45.360589	14.748617	7.52916669845581	673.236633300781	22.2999992370605	-4.69999980926514	1520	21.0664672851562	785
ligea	European	44.746246	15.224884	8.75	690.273315429688	24.2999992370605	-3.90000009536743	1313	27.5363502502441	634
ligea	European	44.749812	15.749968	8.32083320617676	698.034423828125	24.1000003814697	-4.80000019073486	1319	20.4562931060791	686
ligea	European	44.532982	15.233303	6.52083349227905	644.1748046875	20.3999996185303	-4.80000019073486	1475	27.380464553833	1127
ligea	European	41.362122	24.841408	9.75416660308838	706.056457519531	24.6000003814697	-3	653	22.1201839447021	889
ligea	European	49.2158	11.9463	8.33333301544189	715.628540039062	23.2999992370605	-3.79999995231628	688	23.3263530731201	377
ligea	European	46.768	25.695	4.28333330154419	789.54052734375	20.3999996185303	-10.1000003814697	618	55.428840637207	1038
ligea	European	45.281	22.899	4.20416641235352	714.567443847656	18.6000003814697	-8.10000038146973	895	34.7784805297852	1268
ligea	European	47.9876	11.0468	7.77500009536743	668.106201171875	21.6000003814697	-4	1033	34.0206718444824	659
ligea	European	47.5572	11.4333	7.58750009536743	649.626220703125	21.2999992370605	-4.5	1302	38.1549987792969	816
ligea	European	45.3	22.89	2.10416674613953	688.23046875	16	-9.60000038146973	986	33.1156158447266	1665
ligea	European	45.3	22.89	2.10416674613953	688.23046875	16	-9.60000038146973	986	33.1156158447266	1665
ligea	European	46.79	25.68	4.15416669845581	784.154052734375	20.1000003814697	-10.1000003814697	620	55.3176536560059	1078
ligea	European	44.87	22.42	8.86250019073486	774.3681640625	24.7999992370605	-4.90000009536743	723	24.1271858215332	507
ligea	European	44.87	22.42	8.86250019073486	774.3681640625	24.7999992370605	-4.90000009536743	723	24.1271858215332	507
ligea	European	44.87	22.42	8.86250019073486	774.3681640625	24.7999992370605	-4.90000009536743	723	24.1271858215332	507
ligea	European	44.87	22.42	8.86250019073486	774.3681640625	24.7999992370605	-4.90000009536743	723	24.1271858215332	507
ligea	European	47.38	25.48	5.47083330154419	795.745666503906	21.8999996185303	-9.10000038146973	688	54.6538429260254	843
ligea	European	47.35	25.32	5.49166679382324	803.718139648438	22	-9.10000038146973	702	51.8835258483887	812
ligea	European	47.35	25.32	5.49166679382324	803.718139648438	22	-9.10000038146973	702	51.8835258483887	812
ligea	European	49.385949	20.5062	6.20000028610229	733.391845703125	21.1000003814697	-7.5	997	39.5761680603027	691
ligea	European	35.551153	138.501	13.2083330154419	830.232238769531	29.7000007629395	-4.19999980926514	1264	47.6357765197754	354
ligea	European	48.237022	106.2978	-1.16249990463257	1439.9765625	23.2999992370605	-28.1000003814697	295	112.345275878906	1332
ligea	European	47.012801	9.5357	9.13333320617676	621.440185546875	22.6000003814697	-2.5	920	22.9297180175781	586
ligea	European	46.362804	7.7168	-0.837499976158142	557.51123046875	11	-10	1096	7.06931257247925	2604
mackinleyensis	Asian	64.942233	-138.269146	-7.44166660308838	1432.34362792969	19.2999992370605	-31.8999996185303	384	50.310001373291	940
mackinleyensis	Asian	65.065762	-138.247887	-7.85833311080933	1368.05236816406	17.8999996185303	-31	364	56.9015617370605	1154
mackinleyensis	Asian	68.160319	-165.498154	-7.17499971389771	1150.82678222656	12.5	-23.8999996185303	242	44.8121376037598	199
mackinleyensis	Asian	64.710988	-164.06237	-3.49166655540466	1004.11389160156	16.1000003814697	-18.6000003814697	457	60.0693397521973	365
mackinleyensis	Asian	65.065762	-138.247887	-7.85833311080933	1368.05236816406	17.8999996185303	-31	364	56.9015617370605	1154
mackinleyensis	Asian	65.065762	-138.247887	-7.85833311080933	1368.05236816406	17.8999996185303	-31	364	56.9015617370605	1154
mackinleyensis	Asian	66.793262	-136.335526	-7.36666679382324	1435.12170410156	18.1000003814697	-28.2999992370605	322	45.6734275817871	596
mackinleyensis	Asian	66.793262	-136.335526	-7.36666679382324	1435.12170410156	18.1000003814697	-28.2999992370605	322	45.6734275817871	596
mackinleyensis	Asian	65.065762	-138.247887	-7.85833311080933	1368.05236816406	17.8999996185303	-31	364	56.9015617370605	1154
mackinleyensis	Asian	63.644926	-144.670379	-3.87083315849304	1239.30786132812	20.2000007629395	-25.3999996185303	254	85.9155120849609	779
mackinleyensis	Asian	61.94	149.5333333	-11.4458332061768	1693.77661132812	18.3999996185303	-34.0999984741211	421	62.3565902709961	1211
mackinleyensis	Asian	65.065762	-138.247887	-7.85833311080933	1368.05236816406	17.8999996185303	-31	364	56.9015617370605	1154
mackinleyensis	Asian	65.065762	-138.247887	-7.85833311080933	1368.05236816406	17.8999996185303	-31	364	56.9015617370605	1154
mackinleyensis	Asian	66.793262	-136.335526	-7.36666679382324	1435.12170410156	18.1000003814697	-28.2999992370605	322	45.6734275817871	596
mackinleyensis	Asian	68.160319	-165.498154	-7.17499971389771	1150.82678222656	12.5	-23.8999996185303	242	44.8121376037598	199
mackinleyensis	Asian	65.065762	-138.247887	-7.85833311080933	1368.05236816406	17.8999996185303	-31	364	56.9015617370605	1154
mackinleyensis	Asian	65.482991	-145.392578	-6.875	1357.8115234375	18.7999992370605	-28.6000003814697	266	65.9491882324219	1065
mackinleyensis	Asian	62.926369	-143.64016	-3.12916684150696	1229.54064941406	20.2000007629395	-23.7999992370605	335	62.8467979431152	715
mackinleyensis	Asian	66.793262	-136.335526	-7.36666679382324	1435.12170410156	18.1000003814697	-28.2999992370605	322	45.6734275817871	596
mackinleyensis	Asian	68.160319	-165.498154	-7.17499971389771	1150.82678222656	12.5	-23.8999996185303	242	44.8121376037598	199
mackinleyensis	Asian	65.482991	-145.392578	-6.875	1357.8115234375	18.7999992370605	-28.6000003814697	266	65.9491882324219	1065
mackinleyensis	Asian	65.065762	-138.247887	-7.85833311080933	1368.05236816406	17.8999996185303	-31	364	56.9015617370605	1154
mackinleyensis	Asian	65.482991	-145.392578	-6.875	1357.8115234375	18.7999992370605	-28.6000003814697	266	65.9491882324219	1065
mackinleyensis	Asian	65.065762	-138.247887	-7.85833311080933	1368.05236816406	17.8999996185303	-31	364	56.9015617370605	1154
mackinleyensis	Asian	64.701673	-165.784233	-3.97083330154419	1008.41790771484	14.1000003814697	-19.3999996185303	438	61.2489547729492	244
mackinleyensis	Asian	64.710988	-164.06237	-3.49166655540466	1004.11389160156	16.1000003814697	-18.6000003814697	457	60.0693397521973	365
mackinleyensis	Asian	65.065762	-138.247887	-7.85833311080933	1368.05236816406	17.8999996185303	-31	364	56.9015617370605	1154
mackinleyensis	Asian	66.793262	-136.335526	-7.36666679382324	1435.12170410156	18.1000003814697	-28.2999992370605	322	45.6734275817871	596
mackinleyensis	Asian	65.065762	-138.247887	-7.85833311080933	1368.05236816406	17.8999996185303	-31	364	56.9015617370605	1154
mackinleyensis	Asian	65.065762	-138.247887	-7.85833311080933	1368.05236816406	17.8999996185303	-31	364	56.9015617370605	1154
mackinleyensis	Asian	65.065762	-138.247887	-7.85833311080933	1368.05236816406	17.8999996185303	-31	364	56.9015617370605	1154
mackinleyensis	Asian	65.482991	-145.392578	-6.875	1357.8115234375	18.7999992370605	-28.6000003814697	266	65.9491882324219	1065
mackinleyensis	Asian	65.482991	-145.392578	-6.875	1357.8115234375	18.7999992370605	-28.6000003814697	266	65.9491882324219	1065
mackinleyensis	Asian	66.793262	-136.335526	-7.36666679382324	1435.12170410156	18.1000003814697	-28.2999992370605	322	45.6734275817871	596
mackinleyensis	Asian	64.784658	-141.06662	-4.55833339691162	1488.51184082031	22.2000007629395	-29.1000003814697	288	67.1714248657227	365
mackinleyensis	Asian	66.793262	-136.335526	-7.36666679382324	1435.12170410156	18.1000003814697	-28.2999992370605	322	45.6734275817871	596
mackinleyensis	Asian	66.793262	-136.335526	-7.36666679382324	1435.12170410156	18.1000003814697	-28.2999992370605	322	45.6734275817871	596
mackinleyensis	Asian	65.482991	-145.392578	-6.875	1357.8115234375	18.7999992370605	-28.6000003814697	266	65.9491882324219	1065
mackinleyensis	Asian	65.065762	-138.247887	-7.85833311080933	1368.05236816406	17.8999996185303	-31	364	56.9015617370605	1154
mackinleyensis	Asian	65.065762	-138.247887	-7.85833311080933	1368.05236816406	17.8999996185303	-31	364	56.9015617370605	1154
mackinleyensis	Asian	65.065762	-138.247887	-7.85833311080933	1368.05236816406	17.8999996185303	-31	364	56.9015617370605	1154
mackinleyensis	Asian	67.046689	-136.207863	-8.41250038146973	1344.50415039062	16.1000003814697	-27.5	350	42.3298950195312	976
mackinleyensis	Asian	65.065762	-138.247887	-7.85833311080933	1368.05236816406	17.8999996185303	-31	364	56.9015617370605	1154
mackinleyensis	Asian	64.784658	-141.06662	-4.55833339691162	1488.51184082031	22.2000007629395	-29.1000003814697	288	67.1714248657227	365
mackinleyensis	Asian	64.784658	-141.06662	-4.55833339691162	1488.51184082031	22.2000007629395	-29.1000003814697	288	67.1714248657227	365
mackinleyensis	Asian	66.793262	-136.335526	-7.36666679382324	1435.12170410156	18.1000003814697	-28.2999992370605	322	45.6734275817871	596
mackinleyensis	Asian	61.94	149.5166667	-11.6999998092651	1684.68371582031	18.1000003814697	-34.0999984741211	430	62.5649375915527	1288
mackinleyensis	Asian	65.065762	-138.247887	-7.85833311080933	1368.05236816406	17.8999996185303	-31	364	56.9015617370605	1154
mackinleyensis	Asian	67.046689	-136.207863	-8.41250038146973	1344.50415039062	16.1000003814697	-27.5	350	42.3298950195312	976
mackinleyensis	Asian	65.482991	-145.392578	-6.875	1357.8115234375	18.7999992370605	-28.6000003814697	266	65.9491882324219	1065
mackinleyensis	Asian	66.793262	-136.335526	-7.36666679382324	1435.12170410156	18.1000003814697	-28.2999992370605	322	45.6734275817871	596
mackinleyensis	Asian	66.793262	-136.335526	-7.36666679382324	1435.12170410156	18.1000003814697	-28.2999992370605	322	45.6734275817871	596
mackinleyensis	Asian	63.43015	-150.384943	-3.55416679382324	1061.59069824219	17.3999996185303	-21	602	51.9352035522461	998
mackinleyensis	Asian	65.065762	-138.247887	-7.85833311080933	1368.05236816406	17.8999996185303	-31	364	56.9015617370605	1154
mackinleyensis	Asian	68.160319	-165.498154	-7.17499971389771	1150.82678222656	12.5	-23.8999996185303	242	44.8121376037598	199
mackinleyensis	Asian	65.065762	-138.247887	-7.85833311080933	1368.05236816406	17.8999996185303	-31	364	56.9015617370605	1154
mackinleyensis	Asian	61.94	149.5333333	-11.4458332061768	1693.77661132812	18.3999996185303	-34.0999984741211	421	62.3565902709961	1211
mackinleyensis	Asian	69.356118	-145.030228	-11.9166669845581	1361.4853515625	12.3999996185303	-31.8999996185303	134	71.0362243652344	924
mackinleyensis	Asian	66.793262	-136.335526	-7.36666679382324	1435.12170410156	18.1000003814697	-28.2999992370605	322	45.6734275817871	596
mackinleyensis	Asian	65.065762	-138.247887	-7.85833311080933	1368.05236816406	17.8999996185303	-31	364	56.9015617370605	1154
mackinleyensis	Asian	63.644926	-144.670379	-3.87083315849304	1239.30786132812	20.2000007629395	-25.3999996185303	254	85.9155120849609	779
mackinleyensis	Asian	67.046689	-136.207863	-8.41250038146973	1344.50415039062	16.1000003814697	-27.5	350	42.3298950195312	976
mackinleyensis	Asian	66.793262	-136.335526	-7.36666679382324	1435.12170410156	18.1000003814697	-28.2999992370605	322	45.6734275817871	596
mackinleyensis	Asian	64.784658	-141.06662	-4.55833339691162	1488.51184082031	22.2000007629395	-29.1000003814697	288	67.1714248657227	365
mackinleyensis	Asian	66.793262	-136.335526	-7.36666679382324	1435.12170410156	18.1000003814697	-28.2999992370605	322	45.6734275817871	596
mackinleyensis	Asian	65.065762	-138.247887	-7.85833311080933	1368.05236816406	17.8999996185303	-31	364	56.9015617370605	1154
mackinleyensis	Asian	65.482991	-145.392578	-6.875	1357.8115234375	18.7999992370605	-28.6000003814697	266	65.9491882324219	1065
mackinleyensis	Asian	65.482991	-145.392578	-6.875	1357.8115234375	18.7999992370605	-28.6000003814697	266	65.9491882324219	1065
mackinleyensis	Asian	61.508941	-139.58014	-6.09999990463257	1111.73693847656	14.6999998092651	-26.6000003814697	495	57.5097465515137	1602
mackinleyensis	Asian	69.356118	-145.030228	-11.9166669845581	1361.4853515625	12.3999996185303	-31.8999996185303	134	71.0362243652344	924
mackinleyensis	Asian	69.304614	-145.023361	-11.9375	1308.14086914062	11.6000003814697	-31.2000007629395	131	75.4361267089844	1043
mackinleyensis	Asian	61.94	149.5333333	-11.4458332061768	1693.77661132812	18.3999996185303	-34.0999984741211	421	62.3565902709961	1211
mackinleyensis	Asian	65.065762	-138.247887	-7.85833311080933	1368.05236816406	17.8999996185303	-31	364	56.9015617370605	1154
mackinleyensis	Asian	65.065762	-138.247887	-7.85833311080933	1368.05236816406	17.8999996185303	-31	364	56.9015617370605	1154
mackinleyensis	Asian	65.065762	-138.247887	-7.85833311080933	1368.05236816406	17.8999996185303	-31	364	56.9015617370605	1154
mackinleyensis	Asian	66.793262	-136.335526	-7.36666679382324	1435.12170410156	18.1000003814697	-28.2999992370605	322	45.6734275817871	596
mackinleyensis	Asian	65.482991	-145.392578	-6.875	1357.8115234375	18.7999992370605	-28.6000003814697	266	65.9491882324219	1065
mackinleyensis	Asian	66.793262	-136.335526	-7.36666679382324	1435.12170410156	18.1000003814697	-28.2999992370605	322	45.6734275817871	596
mackinleyensis	Asian	65.065762	-138.247887	-7.85833311080933	1368.05236816406	17.8999996185303	-31	364	56.9015617370605	1154
mackinleyensis	Asian	66.793262	-136.335526	-7.36666679382324	1435.12170410156	18.1000003814697	-28.2999992370605	322	45.6734275817871	596
mackinleyensis	Asian	69.304614	-145.023361	-11.9375	1308.14086914062	11.6000003814697	-31.2000007629395	131	75.4361267089844	1043
mackinleyensis	Asian	61.94	149.5333333	-11.4458332061768	1693.77661132812	18.3999996185303	-34.0999984741211	421	62.3565902709961	1211
mackinleyensis	Asian	61.94	149.5333333	-11.4458332061768	1693.77661132812	18.3999996185303	-34.0999984741211	421	62.3565902709961	1211
mackinleyensis	Asian	66.793262	-136.335526	-7.36666679382324	1435.12170410156	18.1000003814697	-28.2999992370605	322	45.6734275817871	596
mackinleyensis	Asian	64.784658	-141.06662	-4.55833339691162	1488.51184082031	22.2000007629395	-29.1000003814697	288	67.1714248657227	365
mackinleyensis	Asian	66.793262	-136.335526	-7.36666679382324	1435.12170410156	18.1000003814697	-28.2999992370605	322	45.6734275817871	596
mackinleyensis	Asian	67.046689	-136.207863	-8.41250038146973	1344.50415039062	16.1000003814697	-27.5	350	42.3298950195312	976
mackinleyensis	Asian	65.065762	-138.247887	-7.85833311080933	1368.05236816406	17.8999996185303	-31	364	56.9015617370605	1154
mackinleyensis	Asian	65.065762	-138.247887	-7.85833311080933	1368.05236816406	17.8999996185303	-31	364	56.9015617370605	1154
mackinleyensis	Asian	65.482991	-145.392578	-6.875	1357.8115234375	18.7999992370605	-28.6000003814697	266	65.9491882324219	1065
mackinleyensis	Asian	65.482991	-145.392578	-6.875	1357.8115234375	18.7999992370605	-28.6000003814697	266	65.9491882324219	1065
mackinleyensis	Asian	64.710988	-164.06237	-3.49166655540466	1004.11389160156	16.1000003814697	-18.6000003814697	457	60.0693397521973	365
mackinleyensis	Asian	61.94	149.5333333	-11.4458332061768	1693.77661132812	18.3999996185303	-34.0999984741211	421	62.3565902709961	1211
mackinleyensis	Asian	66.793262	-136.335526	-7.36666679382324	1435.12170410156	18.1000003814697	-28.2999992370605	322	45.6734275817871	596
mackinleyensis	Asian	65.065762	-138.247887	-7.85833311080933	1368.05236816406	17.8999996185303	-31	364	56.9015617370605	1154
mackinleyensis	Asian	65.482991	-145.392578	-6.875	1357.8115234375	18.7999992370605	-28.6000003814697	266	65.9491882324219	1065
mackinleyensis	Asian	61.94	149.5333333	-11.4458332061768	1693.77661132812	18.3999996185303	-34.0999984741211	421	62.3565902709961	1211
mackinleyensis	Asian	65.065762	-138.247887	-7.85833311080933	1368.05236816406	17.8999996185303	-31	364	56.9015617370605	1154
mackinleyensis	Asian	66.793262	-136.335526	-7.36666679382324	1435.12170410156	18.1000003814697	-28.2999992370605	322	45.6734275817871	596
mackinleyensis	Asian	66.793262	-136.335526	-7.36666679382324	1435.12170410156	18.1000003814697	-28.2999992370605	322	45.6734275817871	596
mackinleyensis	Asian	67.046689	-136.207863	-8.41250038146973	1344.50415039062	16.1000003814697	-27.5	350	42.3298950195312	976
mackinleyensis	Asian	65.065762	-138.247887	-7.85833311080933	1368.05236816406	17.8999996185303	-31	364	56.9015617370605	1154
mackinleyensis	Asian	66.793262	-136.335526	-7.36666679382324	1435.12170410156	18.1000003814697	-28.2999992370605	322	45.6734275817871	596
mackinleyensis	Asian	65.48963	-145.475	-6.84166669845581	1341.81323242188	18.7000007629395	-28.2999992370605	274	64.94775390625	1081
mackinleyensis	Asian	61.94	149.53333	-11.4458332061768	1693.77661132812	18.3999996185303	-34.0999984741211	421	62.3565902709961	1211
mackinleyensis	Asian	65.0833	-138.2333	-7.77500009536743	1407.94738769531	18.5	-31.5	383	52.4828910827637	1053
mackinleyensis	Asian	65.0833	-138.2333	-7.77500009536743	1407.94738769531	18.5	-31.5	383	52.4828910827637	1053
mackinleyensis	Asian	69.2833	-140.05	-11.1458330154419	1382.51989746094	14	-29.7999992370605	182	77.4300994873047	752
mackinleyensis	Asian	61.94	149.53333	-11.4458332061768	1693.77661132812	18.3999996185303	-34.0999984741211	421	62.3565902709961	1211
mackinleyensis	Asian	65.0833	-138.2333	-7.77500009536743	1407.94738769531	18.5	-31.5	383	52.4828910827637	1053
mackinleyensis	Asian	65.0833	-138.2333	-7.77500009536743	1407.94738769531	18.5	-31.5	383	52.4828910827637	1053
mackinleyensis	Asian	69.2167	-140.0833	-10.2250003814697	1464.31567382812	15.8999996185303	-30.3999996185303	177	71.2246551513672	296
mackinleyensis	Asian	65.0833	-138.2333	-7.77500009536743	1407.94738769531	18.5	-31.5	383	52.4828910827637	1053
mackinleyensis	Asian	65.0833	-138.2333	-7.77500009536743	1407.94738769531	18.5	-31.5	383	52.4828910827637	1053
mackinleyensis	Asian	67.0167	-136.2	-8.0625	1372.70654296875	16.7999992370605	-27.6000003814697	347	42.2681350708008	818
mackinleyensis	Asian	66.6333	-136.2833	-7.26249980926514	1389.44580078125	17.7999992370605	-27.6000003814697	357	38.0545921325684	737
mackinleyensis	Asian	61.94	149.53333	-11.4458332061768	1693.77661132812	18.3999996185303	-34.0999984741211	421	62.3565902709961	1211
mackinleyensis	Asian	61.94	149.51667	-11.6999998092651	1684.68371582031	18.1000003814697	-34.0999984741211	430	62.5649375915527	1288
mackinleyensis	Asian	65.07083	-138.2333	-7.55833339691162	1423.57397460938	18.8999996185303	-31.6000003814697	380	51.4287910461426	943
mackinleyensis	Asian	65.0833	-138.2333	-7.77500009536743	1407.94738769531	18.5	-31.5	383	52.4828910827637	1053
mackinleyensis	Asian	65.0833	-138.2333	-7.77500009536743	1407.94738769531	18.5	-31.5	383	52.4828910827637	1053
mackinleyensis	Asian	69.2833	-140.05	-11.1458330154419	1382.51989746094	14	-29.7999992370605	182	77.4300994873047	752
mackinleyensis	Asian	65.0833	-138.2333	-7.77500009536743	1407.94738769531	18.5	-31.5	383	52.4828910827637	1053
mackinleyensis	Asian	65.0833	-138.2333	-7.77500009536743	1407.94738769531	18.5	-31.5	383	52.4828910827637	1053
mackinleyensis	Asian	69.2167	-140.0833	-10.2250003814697	1464.31567382812	15.8999996185303	-30.3999996185303	177	71.2246551513672	296
mackinleyensis	Asian	65.0667	-138.2333	-7.55833339691162	1423.57397460938	18.8999996185303	-31.6000003814697	380	51.4287910461426	943
mackinleyensis	Asian	60.08005	-134.70016	-3.59166669845581	906.782104492188	14.8999996185303	-21.3999996185303	526	32.9441337585449	1603
mackinleyensis	Asian	65.0833	-138.2333	-7.77500009536743	1407.94738769531	18.5	-31.5	383	52.4828910827637	1053
mackinleyensis	Asian	65.0833	-138.2333	-7.77500009536743	1407.94738769531	18.5	-31.5	383	52.4828910827637	1053
mackinleyensis	Asian	66.3667	-135.8167	-7.47499990463257	1310.57153320312	17.2000007629395	-26.8999996185303	363	40.6406860351562	969
mackinleyensis	Asian	65.0833	-138.2333	-7.77500009536743	1407.94738769531	18.5	-31.5	383	52.4828910827637	1053
mackinleyensis	Asian	65.0833	-138.2333	-7.77500009536743	1407.94738769531	18.5	-31.5	383	52.4828910827637	1053
mackinleyensis	Asian	65.0833	-138.2333	-7.77500009536743	1407.94738769531	18.5	-31.5	383	52.4828910827637	1053
mackinleyensis	Asian	69.2833	-140.05	-11.1458330154419	1382.51989746094	14	-29.7999992370605	182	77.4300994873047	752
mackinleyensis	Asian	65.48963	-145.475	-6.84166669845581	1341.81323242188	18.7000007629395	-28.2999992370605	274	64.94775390625	1081
mackinleyensis	Asian	65.0833	-138.2333	-7.77500009536743	1407.94738769531	18.5	-31.5	383	52.4828910827637	1053
mackinleyensis	Asian	65.0833	-138.2333	-7.77500009536743	1407.94738769531	18.5	-31.5	383	52.4828910827637	1053
mackinleyensis	Asian	69.2167	-140.0833	-10.2250003814697	1464.31567382812	15.8999996185303	-30.3999996185303	177	71.2246551513672	296
mackinleyensis	Asian	68.4167	-138.6167	-10.0749998092651	1512.06433105469	16.7999992370605	-31.5	244	61.4218063354492	455
mackinleyensis	Asian	65.0833	-138.2333	-7.77500009536743	1407.94738769531	18.5	-31.5	383	52.4828910827637	1053
mackinleyensis	Asian	65.0833	-138.2333	-7.77500009536743	1407.94738769531	18.5	-31.5	383	52.4828910827637	1053
mackinleyensis	Asian	66.1333	-135.7667	-7.01249980926514	1334.40002441406	17.8999996185303	-27.2999992370605	360	40.8962135314941	925
mackinleyensis	Asian	65.0833	-138.2333	-7.77500009536743	1407.94738769531	18.5	-31.5	383	52.4828910827637	1053
mackinleyensis	Asian	65.0833	-138.2333	-7.77500009536743	1407.94738769531	18.5	-31.5	383	52.4828910827637	1053
mackinleyensis	Asian	67.0167	-136.2	-8.0625	1372.70654296875	16.7999992370605	-27.6000003814697	347	42.2681350708008	818
mackinleyensis	Asian	60.0569	-134.6833	-4.33333349227905	864.949645996094	13.8000001907349	-21.2000007629395	588	31.542179107666	1893
mackinleyensis	Asian	65.0667	-138.2333	-7.55833339691162	1423.57397460938	18.8999996185303	-31.6000003814697	380	51.4287910461426	943
mackinleyensis	Asian	65.0833	-138.2333	-7.77500009536743	1407.94738769531	18.5	-31.5	383	52.4828910827637	1053
mackinleyensis	Asian	65.0833	-138.2333	-7.77500009536743	1407.94738769531	18.5	-31.5	383	52.4828910827637	1053
mackinleyensis	Asian	69.2167	-140.1667	-10.5458335876465	1439.65026855469	15.3000001907349	-30.2000007629395	180	69.597053527832	457
mackinleyensis	Asian	61.94	149.53333	-11.4458332061768	1693.77661132812	18.3999996185303	-34.0999984741211	421	62.3565902709961	1211
mackinleyensis	Asian	65.0833	-138.2333	-7.77500009536743	1407.94738769531	18.5	-31.5	383	52.4828910827637	1053
mackinleyensis	Asian	65.0833	-138.2333	-7.77500009536743	1407.94738769531	18.5	-31.5	383	52.4828910827637	1053
mackinleyensis	Asian	69.2833	-140.05	-11.1458330154419	1382.51989746094	14	-29.7999992370605	182	77.4300994873047	752
mackinleyensis	Asian	61.94	149.53333	-11.4458332061768	1693.77661132812	18.3999996185303	-34.0999984741211	421	62.3565902709961	1211
mackinleyensis	Asian	61.94	149.53333	-11.4458332061768	1693.77661132812	18.3999996185303	-34.0999984741211	421	62.3565902709961	1211
mackinleyensis	Asian	65.0833	-138.2333	-7.77500009536743	1407.94738769531	18.5	-31.5	383	52.4828910827637	1053
mackinleyensis	Asian	65.0833	-138.2333	-7.77500009536743	1407.94738769531	18.5	-31.5	383	52.4828910827637	1053
mackinleyensis	Asian	69.25	-140.0333	-11.0874996185303	1419.77453613281	14.5	-30.1000003814697	196	69.0703277587891	688
mackinleyensis	Asian	65.0833	-138.2333	-7.77500009536743	1407.94738769531	18.5	-31.5	383	52.4828910827637	1053
mackinleyensis	Asian	65.0833	-138.2333	-7.77500009536743	1407.94738769531	18.5	-31.5	383	52.4828910827637	1053
mackinleyensis	Asian	69.2167	-140.0667	-10.3125	1464.18469238281	15.8000001907349	-30.5	180	71.3605575561523	327
mackinleyensis	Asian	60.0569	-134.6833	-4.33333349227905	864.949645996094	13.8000001907349	-21.2000007629395	588	31.542179107666	1893
mackinleyensis	Asian	60.0833	-134.6833	-3.64583325386047	916.064880371094	15.1999998092651	-21.6000003814697	509	33.3117637634277	1539
mackinleyensis	Asian	65.0833	-138.2333	-7.77500009536743	1407.94738769531	18.5	-31.5	383	52.4828910827637	1053
mackinleyensis	Asian	66.0333	-136.7833	-6.50833320617676	1440.64831542969	19.7999992370605	-28.6000003814697	347	48.4487533569336	592
mackinleyensis	Asian	63.588753	-154.493057	-2.84166669845581	1250.80310058594	19.7000007629395	-24	408	68.9599380493164	366
mackinleyensis	Asian	63.825718	-149.731781	-3.12916660308838	1239.0546875	20.2999992370605	-23.2999992370605	484	58.8232460021973	600
mackinleyensis	Asian	63.825718	-149.731781	-3.12916660308838	1239.0546875	20.2999992370605	-23.2999992370605	484	58.8232460021973	600
magdalena	Asian	51.699167	89.893056	-5.90000009536743	1284.48254394531	16.8999996185303	-27.8999996185303	479	60.6265678405762	2053
magdalena	Asian	57.462127	119.195083	-8.51249980926514	1711.41772460938	21.6000003814697	-37.2999992370605	432	92.948112487793	1045
magdalena	Asian	60.335105	151.948943	-7.87083339691162	1328.30114746094	15.1999998092651	-26	367	59.318603515625	910
magdalena	Asian	51.560851	100.99298	-6.78333330154419	1295.58923339844	16.7999992370605	-32.2000007629395	390	111.222480773926	1976
magdalena	Asian	53.9667	-119.2	0.30416664481163	729.085510253906	16	-13.3000001907349	720	33.3410682678223	1872
magdalena	Asian	53.7167	-118.5667	-0.391666620969772	726.257019042969	15.6000003814697	-14.3000001907349	719	37.0686721801758	1966
magdalena	Asian	38.68916	-106.4842	-1.63333332538605	796.102233886719	17.3999996185303	-19.1000003814697	664	18.5305118560791	3598
magdalena	Asian	53.7167	-118.5667	-0.391666620969772	726.257019042969	15.6000003814697	-14.3000001907349	719	37.0686721801758	1966
magdalena	Asian	55.96212	-159.35141	1.68749988079071	531.794250488281	12.5	-5.90000009536743	683	32.0532608032227	558
magdalena	Asian	53.9667	-119.2	0.30416664481163	729.085510253906	16	-13.3000001907349	720	33.3410682678223	1872
magdalena	Asian	53.7167	-118.5667	-0.391666620969772	726.257019042969	15.6000003814697	-14.3000001907349	719	37.0686721801758	1966
magdalena	Asian	38.958538	-108.617561	9.01249980926514	936.965881347656	31.3999996185303	-9.69999980926514	349	20.9975547790527	2066
magdalena	Asian	40.681923	-106.252213	2.96250009536743	839.326354980469	24.8999996185303	-15	840	12.6973781585693	2492
magdalena	Asian	40.695557	-105.594337	5.125	752.760070800781	24.7999992370605	-10.5	414	40.0086555480957	2255
magdalena	Asian	40.072739	-106.064018	3.18333339691162	893.523010253906	25.2999992370605	-16.2000007629395	434	13.1227312088013	2536
magdalena	Asian	40.151211	-105.500549	3.32916665077209	713.644470214844	22.2000007629395	-11.6999998092651	502	23.3002738952637	2801
magdalena	Asian	40.072739	-106.064018	3.18333339691162	893.523010253906	25.2999992370605	-16.2000007629395	434	13.1227312088013	2536
magdalena	Asian	39.690445	-105.641251	3.19583320617676	712.739440917969	21.8999996185303	-11.8999996185303	464	27.6859130859375	2841
magdalena	Asian	39.576405	-106.723465	3.75833344459534	888.432800292969	26.2000007629395	-16.1000003814697	385	15.1659259796143	2486
magdalena	Asian	39.658478	-107.763618	5.97499990463257	869.246032714844	28.3999996185303	-13.3000001907349	406	12.2309837341309	2207
magdalena	Asian	39.1591	-106.817841	0.849999964237213	828.188049316406	21.2999992370605	-17.5	501	15.7746992111206	3175
magdalena	Asian	39.220268	-106.316689	1.39166676998138	826.278137207031	22.2999992370605	-17	440	22.0190601348877	3020
magdalena	Asian	39.089794	-105.594337	2.9375	821.13037109375	23.7000007629395	-16	367	56.7430114746094	2850
magdalena	Asian	38.75367	-106.252213	-1.60000002384186	729.551574707031	16.2000007629395	-17.1000003814697	785	18.7776393890381	3988
magdalena	Asian	38.643707	-107.006706	2.02083349227905	950.708984375	24.6000003814697	-20.6000003814697	414	20.3661632537842	2639
magdalena	Asian	38.201614	-107.763618	7.01250028610229	861.463134765625	28.7000007629395	-12.3000001907349	385	27.0803489685059	2294
magdalena	Asian	37.978123	-108.142868	4.57083320617676	846.869812011719	26.1000003814697	-15.1999998092651	571	20.8704414367676	2739
magdalena	Asian	37.753029	-108.522568	6.49583339691162	827.121154785156	27	-11.3000001907349	511	23.0581226348877	2457
magdalena	Asian	37.212585	-107.763618	7.93333339691162	877.261596679688	29.7999992370605	-12.5	488	27.4088249206543	2093
magdalena	Asian	37.931629	-107.38488	-0.295833259820938	806.057922363281	19.7000007629395	-19	768	22.5630435943604	3439
magdalena	Asian	37.658367	-107.006706	0.591666638851166	826.566955566406	20.7000007629395	-19.2000007629395	603	28.1792964935303	2955
magdalena	Asian	37.654037	-105.876007	5.71250009536743	934.104187011719	27.3999996185303	-18.2999992370605	226	60.8786468505859	2307
magdalena	Asian	37.20496	-105.500549	6.06666660308838	918.20068359375	28.2999992370605	-16.6000003814697	290	53.27880859375	2379
magdalena	Asian	37.612598	-104.938889	8.96666622161865	812.625732421875	29.5	-9	343	58.0753898620605	2117
magdalena	Asian	38.061558	-105.313118	4.53749990463257	821.481811523438	24.8999996185303	-14.3999996185303	405	51.4064788818359	2708
magdalena	Asian	38.530651	-105.500549	5.51249980926514	786.846801757812	25.7000007629395	-13.1000003814697	363	59.1173858642578	2433
magdalena	Asian	37.753029	-108.522568	6.49583339691162	827.121154785156	27	-11.3000001907349	511	23.0581226348877	2457
magdalena	Asian	40.477161	-107.101196	5	917.323181152344	27.7000007629395	-13.8999996185303	490	10.3863887786865	2088
magdalena	Asian	38.001961	-106.346382	1.01666665077209	804.146423339844	20.3999996185303	-17.5	590	24.9959487915039	3165
magdalena	Asian	37.931629	-107.38488	-0.295833259820938	806.057922363281	19.7000007629395	-19	768	22.5630435943604	3439
magdalena	Asian	39.591187	-106.064018	2.27083325386047	812.002197265625	22.7000007629395	-16.3999996185303	383	26.3083038330078	2827
magdalena	Asian	39.877014	-105.453674	3.69583320617676	720.458984375	22.7999992370605	-11.5	486	28.5944194793701	2762
magdalena	Asian	45.282021	-109.100258	6.86250019073486	938.85595703125	29	-12.1999998092651	443	45.0456352233887	1499
magdalena	Asian	36.435871	-105.594337	8.17500019073486	856.56689453125	29.7000007629395	-13	334	46.5974311828613	2153
magdalena	Asian	40.829758	-110.998352	1.58749997615814	740.246032714844	20.3999996185303	-12.6999998092651	464	6.47956085205078	3020
magdalena	Asian	40.905384	-109.521103	6.02083349227905	899.581848144531	28.2000007629395	-12.3000001907349	290	33.3668746948242	2000
magdalena	Asian	40.362942	-110.998352	3.07500004768372	773.455932617188	22.6000003814697	-12	440	9.89050769805908	2836
magdalena	Asian	40.217243	-110.521545	7.64166641235352	971.788024902344	30.7999992370605	-11.8000001907349	264	20.5609588623047	1868
magdalena	Asian	40.106949	-109.378319	9.26249980926514	1137.48352050781	35.0999984741211	-14.3000001907349	227	27.3719367980957	1528
magdalena	Asian	44.462086	-110.642441	-0.01250009983778	783.4716796875	20.6000003814697	-16.2000007629395	691	22.1423149108887	2565
magdalena	Asian	43.853634	-110.631447	2.38749980926514	906.4794921875	24.3999996185303	-17.1000003814697	639	29.6198043823242	2069
magdalena	Asian	44.678211	-109.457985	2.10000014305115	691.105834960938	20.5	-11.5	523	28.0060997009277	2582
magdalena	Asian	44.603638	-108.094109	7.66249990463257	1072.23669433594	31.8999996185303	-14.6000003814697	211	51.2796058654785	1219
magdalena	Asian	43.955723	-106.427277	7.44166660308838	973.687561035156	30.7000007629395	-13.1999998092651	316	63.9094619750977	1414
magdalena	Asian	43.011997	-108.617561	6.75416660308838	1054.20043945312	31	-15.3999996185303	242	60.6972808837891	1622
magdalena	Asian	42.813873	-109.759171	2.09583330154419	977.139770507812	25.5	-18.6000003814697	269	33.1018257141113	2224
magdalena	Asian	44.170169	-107.073676	-0.887500047683716	752.124633789062	17.7999992370605	-14.5	511	36.2581748962402	3083
mancinus	Asian	65.065762	-138.247887	-7.85833311080933	1368.05236816406	17.8999996185303	-31	364	56.9015617370605	1154
mancinus	Asian	64.886557	-146.859848	-2.78333330154419	1381.33715820312	22	-25.7000007629395	333	58.656551361084	229
mancinus	Asian	65.065762	-138.247887	-7.85833311080933	1368.05236816406	17.8999996185303	-31	364	56.9015617370605	1154
mancinus	Asian	63.233009	-143.068192	-4.10833311080933	1372.92126464844	20.6000003814697	-27.1000003814697	275	76.8796234130859	730
mancinus	Asian	65.2682	-146.725373	-3.8125	1391.11657714844	22.1000003814697	-26.2000007629395	316	59.1431999206543	365
mancinus	Asian	65.065762	-138.247887	-7.85833311080933	1368.05236816406	17.8999996185303	-31	364	56.9015617370605	1154
mancinus	Asian	65.065762	-138.247887	-7.85833311080933	1368.05236816406	17.8999996185303	-31	364	56.9015617370605	1154
mancinus	Asian	65.065762	-138.247887	-7.85833311080933	1368.05236816406	17.8999996185303	-31	364	56.9015617370605	1154
mancinus	Asian	64.91168	-147.94587	-2.49583339691162	1390.11193847656	22.2000007629395	-25.3999996185303	301	51.2143287658691	181
mancinus	Asian	64.978488	-142.395279	-6.53749990463257	1467.91467285156	20.2000007629395	-30.7000007629395	239	82.9440612792969	774
mancinus	Asian	65.524273	-148.544697	-4.20833349227905	1472.74145507812	22.3999996185303	-27.2000007629395	292	58.7260894775391	297
mancinus	Asian	64.91168	-147.94587	-2.49583339691162	1390.11193847656	22.2000007629395	-25.3999996185303	301	51.2143287658691	181
mancinus	Asian	64.978488	-142.395279	-6.53749990463257	1467.91467285156	20.2000007629395	-30.7000007629395	239	82.9440612792969	774
mancinus	Asian	64.978488	-142.395279	-6.53749990463257	1467.91467285156	20.2000007629395	-30.7000007629395	239	82.9440612792969	774
mancinus	Asian	64.91168	-147.94587	-2.49583339691162	1390.11193847656	22.2000007629395	-25.3999996185303	301	51.2143287658691	181
mancinus	Asian	64.91168	-147.94587	-2.49583339691162	1390.11193847656	22.2000007629395	-25.3999996185303	301	51.2143287658691	181
mancinus	Asian	64.91168	-147.94587	-2.49583339691162	1390.11193847656	22.2000007629395	-25.3999996185303	301	51.2143287658691	181
mancinus	Asian	65.065762	-138.247887	-7.85833311080933	1368.05236816406	17.8999996185303	-31	364	56.9015617370605	1154
mancinus	Asian	64.886557	-146.859848	-2.78333330154419	1381.33715820312	22	-25.7000007629395	333	58.656551361084	229
mancinus	Asian	65.075603	-138.179276	-7.50833320617676	1438.48376464844	19.2000007629395	-31.7000007629395	373	53.7475814819336	915
mancinus	Asian	64.91168	-147.94587	-2.49583339691162	1390.11193847656	22.2000007629395	-25.3999996185303	301	51.2143287658691	181
mancinus	Asian	64.91168	-147.94587	-2.49583339691162	1390.11193847656	22.2000007629395	-25.3999996185303	301	51.2143287658691	181
mancinus	Asian	65.065762	-138.247887	-7.85833311080933	1368.05236816406	17.8999996185303	-31	364	56.9015617370605	1154
mancinus	Asian	65.065762	-138.247887	-7.85833311080933	1368.05236816406	17.8999996185303	-31	364	56.9015617370605	1154
mancinus	Asian	65.137744	-138.331025	-7.75833320617676	1540.66223144531	20	-33.4000015258789	365	56.6714515686035	804
mancinus	Asian	65.075603	-138.179276	-7.50833320617676	1438.48376464844	19.2000007629395	-31.7000007629395	373	53.7475814819336	915
mancinus	Asian	64.024047	-145.680012	-2.60000014305115	1338.05151367188	21.6000003814697	-24.1000003814697	284	88.8254776000977	369
mancinus	Asian	64.978488	-142.395279	-6.53749990463257	1467.91467285156	20.2000007629395	-30.7000007629395	239	82.9440612792969	774
mancinus	Asian	65.398872	-145.706606	-6.11666631698608	1442.75036621094	20.6000003814697	-29.5	258	72.4495239257812	702
mancinus	Asian	64.91168	-147.94587	-2.49583339691162	1390.11193847656	22.2000007629395	-25.3999996185303	301	51.2143287658691	181
mancinus	Asian	64.91168	-147.94587	-2.49583339691162	1390.11193847656	22.2000007629395	-25.3999996185303	301	51.2143287658691	181
mancinus	Asian	62.67635	-150.260804	0.445833414793015	1009.45184326172	20.1000003814697	-16.5	736	49.7976570129395	193
mancinus	Asian	64.91168	-147.94587	-2.49583339691162	1390.11193847656	22.2000007629395	-25.3999996185303	301	51.2143287658691	181
mancinus	Asian	64.91168	-147.94587	-2.49583339691162	1390.11193847656	22.2000007629395	-25.3999996185303	301	51.2143287658691	181
mancinus	Asian	65.592247	-138.16417	-7.66666650772095	1608.98229980469	20.7999992370605	-33.2000007629395	344	56.2451095581055	575
mancinus	Asian	64.91168	-147.94587	-2.49583339691162	1390.11193847656	22.2000007629395	-25.3999996185303	301	51.2143287658691	181
mancinus	Asian	64.978488	-142.395279	-6.53749990463257	1467.91467285156	20.2000007629395	-30.7000007629395	239	82.9440612792969	774
mancinus	Asian	64.855065	-147.932823	-2.59166669845581	1417.14794921875	22.2999992370605	-26.1000003814697	298	50.7627944946289	150
mancinus	Asian	63.233009	-143.068192	-4.10833311080933	1372.92126464844	20.6000003814697	-27.1000003814697	275	76.8796234130859	730
mancinus	Asian	64.978488	-142.395279	-6.53749990463257	1467.91467285156	20.2000007629395	-30.7000007629395	239	82.9440612792969	774
mancinus	Asian	64.91168	-147.94587	-2.49583339691162	1390.11193847656	22.2000007629395	-25.3999996185303	301	51.2143287658691	181
mancinus	Asian	64.952791	-148.356463	-4.03333330154419	1266.81115722656	19.6000003814697	-24.2999992370605	308	64.1664199829102	776
mancinus	Asian	64.91168	-147.94587	-2.49583339691162	1390.11193847656	22.2000007629395	-25.3999996185303	301	51.2143287658691	181
mancinus	Asian	65.065762	-138.247887	-7.85833311080933	1368.05236816406	17.8999996185303	-31	364	56.9015617370605	1154
mancinus	Asian	65.075603	-138.179276	-7.50833320617676	1438.48376464844	19.2000007629395	-31.7000007629395	373	53.7475814819336	915
mancinus	Asian	65.065762	-138.247887	-7.85833311080933	1368.05236816406	17.8999996185303	-31	364	56.9015617370605	1154
mancinus	Asian	66.416198	-136.709962	-6.72916650772095	1450.16052246094	19.2000007629395	-28.2999992370605	319	49.1395416259766	533
mancinus	Asian	64.978488	-142.395279	-6.53749990463257	1467.91467285156	20.2000007629395	-30.7000007629395	239	82.9440612792969	774
mancinus	Asian	64.978488	-142.395279	-6.53749990463257	1467.91467285156	20.2000007629395	-30.7000007629395	239	82.9440612792969	774
mancinus	Asian	64.91168	-147.94587	-2.49583339691162	1390.11193847656	22.2000007629395	-25.3999996185303	301	51.2143287658691	181
mancinus	Asian	64.91168	-147.94587	-2.49583339691162	1390.11193847656	22.2000007629395	-25.3999996185303	301	51.2143287658691	181
mancinus	Asian	65.490327	-138.233414	-7.92916679382324	1552.29956054688	19.8999996185303	-32.9000015258789	336	58.2228813171387	763
mancinus	Asian	65.065762	-138.247887	-7.85833311080933	1368.05236816406	17.8999996185303	-31	364	56.9015617370605	1154
mancinus	Asian	64.91168	-147.94587	-2.49583339691162	1390.11193847656	22.2000007629395	-25.3999996185303	301	51.2143287658691	181
mancinus	Asian	64.926743	-147.863671	-2.48333334922791	1368.22265625	22	-25	306	48.9509353637695	223
mancinus	Asian	63.233009	-143.068192	-4.10833311080933	1372.92126464844	20.6000003814697	-27.1000003814697	275	76.8796234130859	730
mancinus	Asian	64.886557	-146.859848	-2.78333330154419	1381.33715820312	22	-25.7000007629395	333	58.656551361084	229
mancinus	Asian	64.073232	-141.936028	-6.01249980926514	1641.71911621094	22.6000003814697	-34.4000015258789	249	84.8029174804688	495
mancinus	Asian	63.233009	-143.068192	-4.10833311080933	1372.92126464844	20.6000003814697	-27.1000003814697	275	76.8796234130859	730
mancinus	Asian	65.065762	-138.247887	-7.85833311080933	1368.05236816406	17.8999996185303	-31	364	56.9015617370605	1154
mancinus	Asian	64.91168	-147.94587	-2.49583339691162	1390.11193847656	22.2000007629395	-25.3999996185303	301	51.2143287658691	181
mancinus	Asian	64.91168	-147.94587	-2.49583339691162	1390.11193847656	22.2000007629395	-25.3999996185303	301	51.2143287658691	181
mancinus	Asian	64.978488	-142.395279	-6.53749990463257	1467.91467285156	20.2000007629395	-30.7000007629395	239	82.9440612792969	774
mancinus	Asian	64.978488	-142.395279	-6.53749990463257	1467.91467285156	20.2000007629395	-30.7000007629395	239	82.9440612792969	774
mancinus	Asian	64.91168	-147.94587	-2.49583339691162	1390.11193847656	22.2000007629395	-25.3999996185303	301	51.2143287658691	181
mancinus	Asian	64.978488	-142.395279	-6.53749990463257	1467.91467285156	20.2000007629395	-30.7000007629395	239	82.9440612792969	774
mancinus	Asian	64.978488	-142.395279	-6.53749990463257	1467.91467285156	20.2000007629395	-30.7000007629395	239	82.9440612792969	774
mancinus	Asian	65.490327	-138.233414	-7.92916679382324	1552.29956054688	19.8999996185303	-32.9000015258789	336	58.2228813171387	763
mancinus	Asian	65.065762	-138.247887	-7.85833311080933	1368.05236816406	17.8999996185303	-31	364	56.9015617370605	1154
mancinus	Asian	64.91168	-147.94587	-2.49583339691162	1390.11193847656	22.2000007629395	-25.3999996185303	301	51.2143287658691	181
mancinus	Asian	64.978488	-142.395279	-6.53749990463257	1467.91467285156	20.2000007629395	-30.7000007629395	239	82.9440612792969	774
mancinus	Asian	64.91168	-147.94587	-2.49583339691162	1390.11193847656	22.2000007629395	-25.3999996185303	301	51.2143287658691	181
mancinus	Asian	64.886557	-146.859848	-2.78333330154419	1381.33715820312	22	-25.7000007629395	333	58.656551361084	229
mancinus	Asian	64.91168	-147.94587	-2.49583339691162	1390.11193847656	22.2000007629395	-25.3999996185303	301	51.2143287658691	181
mancinus	Asian	64.886557	-146.859848	-2.78333330154419	1381.33715820312	22	-25.7000007629395	333	58.656551361084	229
mancinus	Asian	64.952791	-148.356463	-4.03333330154419	1266.81115722656	19.6000003814697	-24.2999992370605	308	64.1664199829102	776
mancinus	Asian	65.065762	-138.247887	-7.85833311080933	1368.05236816406	17.8999996185303	-31	364	56.9015617370605	1154
mancinus	Asian	64.550727	-141.277683	-6.03749990463257	1470.34033203125	20.8999996185303	-29.8999996185303	284	77.3721771240234	730
mancinus	Asian	65.065762	-138.247887	-7.85833311080933	1368.05236816406	17.8999996185303	-31	364	56.9015617370605	1154
mancinus	Asian	64.952791	-148.356463	-4.03333330154419	1266.81115722656	19.6000003814697	-24.2999992370605	308	64.1664199829102	776
mancinus	Asian	64.91168	-147.94587	-2.49583339691162	1390.11193847656	22.2000007629395	-25.3999996185303	301	51.2143287658691	181
mancinus	Asian	64.91168	-147.94587	-2.49583339691162	1390.11193847656	22.2000007629395	-25.3999996185303	301	51.2143287658691	181
mancinus	Asian	64.978488	-142.395279	-6.53749990463257	1467.91467285156	20.2000007629395	-30.7000007629395	239	82.9440612792969	774
mancinus	Asian	64.91168	-147.94587	-2.49583339691162	1390.11193847656	22.2000007629395	-25.3999996185303	301	51.2143287658691	181
mancinus	Asian	64.978488	-142.395279	-6.53749990463257	1467.91467285156	20.2000007629395	-30.7000007629395	239	82.9440612792969	774
mancinus	Asian	64.978488	-142.395279	-6.53749990463257	1467.91467285156	20.2000007629395	-30.7000007629395	239	82.9440612792969	774
mancinus	Asian	61.441886	-139.219622	-3.87083339691162	1309.82214355469	19.2999992370605	-28.7999992370605	345	68.1393356323242	786
mancinus	Asian	64.024047	-145.680012	-2.60000014305115	1338.05151367188	21.6000003814697	-24.1000003814697	284	88.8254776000977	369
mancinus	Asian	64.978488	-142.395279	-6.53749990463257	1467.91467285156	20.2000007629395	-30.7000007629395	239	82.9440612792969	774
mancinus	Asian	64.978488	-142.395279	-6.53749990463257	1467.91467285156	20.2000007629395	-30.7000007629395	239	82.9440612792969	774
mancinus	Asian	64.91168	-147.94587	-2.49583339691162	1390.11193847656	22.2000007629395	-25.3999996185303	301	51.2143287658691	181
mancinus	Asian	64.978488	-142.395279	-6.53749990463257	1467.91467285156	20.2000007629395	-30.7000007629395	239	82.9440612792969	774
mancinus	Asian	64.886557	-146.859848	-2.78333330154419	1381.33715820312	22	-25.7000007629395	333	58.656551361084	229
mancinus	Asian	61.508941	-139.58014	-6.09999990463257	1111.73693847656	14.6999998092651	-26.6000003814697	495	57.5097465515137	1602
mancinus	Asian	65.065762	-138.247887	-7.85833311080933	1368.05236816406	17.8999996185303	-31	364	56.9015617370605	1154
mancinus	Asian	62.67635	-150.260804	0.445833414793015	1009.45184326172	20.1000003814697	-16.5	736	49.7976570129395	193
mancinus	Asian	66.395036	-136.701615	-6.70833301544189	1419.42980957031	18.8999996185303	-27.7000007629395	316	51.037052154541	598
mancinus	Asian	65.065762	-138.247887	-7.85833311080933	1368.05236816406	17.8999996185303	-31	364	56.9015617370605	1154
mancinus	Asian	65.065762	-138.247887	-7.85833311080933	1368.05236816406	17.8999996185303	-31	364	56.9015617370605	1154
mancinus	Asian	65.065762	-138.247887	-7.85833311080933	1368.05236816406	17.8999996185303	-31	364	56.9015617370605	1154
mancinus	Asian	65.065762	-138.247887	-7.85833311080933	1368.05236816406	17.8999996185303	-31	364	56.9015617370605	1154
mancinus	Asian	65.065762	-138.247887	-7.85833311080933	1368.05236816406	17.8999996185303	-31	364	56.9015617370605	1154
mancinus	Asian	65.065762	-138.247887	-7.85833311080933	1368.05236816406	17.8999996185303	-31	364	56.9015617370605	1154
mancinus	Asian	64.643733	-141.308926	-6.42916679382324	1407.482421875	19.6000003814697	-29.2999992370605	274	80.3468551635742	892
mancinus	Asian	65.065762	-138.247887	-7.85833311080933	1368.05236816406	17.8999996185303	-31	364	56.9015617370605	1154
mancinus	Asian	64.643733	-141.308926	-6.42916679382324	1407.482421875	19.6000003814697	-29.2999992370605	274	80.3468551635742	892
mancinus	Asian	64.978488	-142.395279	-6.53749990463257	1467.91467285156	20.2000007629395	-30.7000007629395	239	82.9440612792969	774
mancinus	Asian	64.978488	-142.395279	-6.53749990463257	1467.91467285156	20.2000007629395	-30.7000007629395	239	82.9440612792969	774
mancinus	Asian	64.978488	-142.395279	-6.53749990463257	1467.91467285156	20.2000007629395	-30.7000007629395	239	82.9440612792969	774
mancinus	Asian	64.952791	-148.356463	-4.03333330154419	1266.81115722656	19.6000003814697	-24.2999992370605	308	64.1664199829102	776
mancinus	Asian	61.02504	-138.405617	-2.65416646003723	1122.06884765625	17.7000007629395	-23.3999996185303	395	41.3055534362793	783
mancinus	Asian	64.952791	-148.356463	-4.03333330154419	1266.81115722656	19.6000003814697	-24.2999992370605	308	64.1664199829102	776
mancinus	Asian	64.91168	-147.94587	-2.49583339691162	1390.11193847656	22.2000007629395	-25.3999996185303	301	51.2143287658691	181
mancinus	Asian	61.508941	-139.58014	-6.09999990463257	1111.73693847656	14.6999998092651	-26.6000003814697	495	57.5097465515137	1602
mancinus	Asian	64.91168	-147.94587	-2.49583339691162	1390.11193847656	22.2000007629395	-25.3999996185303	301	51.2143287658691	181
mancinus	Asian	65.113772	-147.498536	-3.08333349227905	1399.03271484375	21.8999996185303	-26.2000007629395	323	52.166259765625	243
mancinus	Asian	64.926743	-147.863671	-2.48333334922791	1368.22265625	22	-25	306	48.9509353637695	223
mancinus	Asian	63.233009	-143.068192	-4.10833311080933	1372.92126464844	20.6000003814697	-27.1000003814697	275	76.8796234130859	730
mancinus	Asian	66.416198	-136.709962	-6.72916650772095	1450.16052246094	19.2000007629395	-28.2999992370605	319	49.1395416259766	533
mancinus	Asian	62.958345	-141.946133	-4.87083339691162	1577.08947753906	21.7000007629395	-31.8999996185303	250	87.5763092041016	518
mancinus	Asian	61.508941	-139.58014	-6.09999990463257	1111.73693847656	14.6999998092651	-26.6000003814697	495	57.5097465515137	1602
mancinus	Asian	65.065762	-138.247887	-7.85833311080933	1368.05236816406	17.8999996185303	-31	364	56.9015617370605	1154
mancinus	Asian	65.065762	-138.247887	-7.85833311080933	1368.05236816406	17.8999996185303	-31	364	56.9015617370605	1154
mancinus	Asian	65.065762	-138.247887	-7.85833311080933	1368.05236816406	17.8999996185303	-31	364	56.9015617370605	1154
mancinus	Asian	65.065762	-138.247887	-7.85833311080933	1368.05236816406	17.8999996185303	-31	364	56.9015617370605	1154
mancinus	Asian	64.91168	-147.94587	-2.49583339691162	1390.11193847656	22.2000007629395	-25.3999996185303	301	51.2143287658691	181
mancinus	Asian	65.592247	-138.16417	-7.66666650772095	1608.98229980469	20.7999992370605	-33.2000007629395	344	56.2451095581055	575
mancinus	Asian	64.926743	-147.863671	-2.48333334922791	1368.22265625	22	-25	306	48.9509353637695	223
mancinus	Asian	65.065762	-138.247887	-7.85833311080933	1368.05236816406	17.8999996185303	-31	364	56.9015617370605	1154
mancinus	Asian	64.942233	-138.269146	-7.44166660308838	1432.34362792969	19.2999992370605	-31.8999996185303	384	50.310001373291	940
mancinus	Asian	63.233009	-143.068192	-4.10833311080933	1372.92126464844	20.6000003814697	-27.1000003814697	275	76.8796234130859	730
mancinus	Asian	65.065762	-138.247887	-7.85833311080933	1368.05236816406	17.8999996185303	-31	364	56.9015617370605	1154
mancinus	Asian	63.355132	-143.275307	-3.67083334922791	1443.64196777344	22.2000007629395	-27.7999992370605	277	72.9030380249023	489
mancinus	Asian	64.942233	-138.269146	-7.44166660308838	1432.34362792969	19.2999992370605	-31.8999996185303	384	50.310001373291	940
mancinus	Asian	65.065762	-138.247887	-7.85833311080933	1368.05236816406	17.8999996185303	-31	364	56.9015617370605	1154
mancinus	Asian	64.978488	-142.395279	-6.53749990463257	1467.91467285156	20.2000007629395	-30.7000007629395	239	82.9440612792969	774
mancinus	Asian	64.91168	-147.94587	-2.49583339691162	1390.11193847656	22.2000007629395	-25.3999996185303	301	51.2143287658691	181
mancinus	Asian	64.91168	-147.94587	-2.49583339691162	1390.11193847656	22.2000007629395	-25.3999996185303	301	51.2143287658691	181
mancinus	Asian	64.926743	-147.863671	-2.48333334922791	1368.22265625	22	-25	306	48.9509353637695	223
mancinus	Asian	64.91168	-147.94587	-2.49583339691162	1390.11193847656	22.2000007629395	-25.3999996185303	301	51.2143287658691	181
mancinus	Asian	67.198611	-136.055278	-8.4375	1347.50964355469	16.2000007629395	-27.5	334	45.7687225341797	853
mancinus	Asian	62.96011	-141.93504	-4.86666679382324	1575.59411621094	21.7000007629395	-31.8999996185303	250	87.5763092041016	518
mancinus	Asian	58.1	-68.4	-5.07916641235352	1315.314453125	17.6000003814697	-28.2000007629395	526	31.6130218505859	1
mancinus	Asian	53.6	-109.9167	1.59166669845581	1259.78503417969	23.6000003814697	-21.7000007629395	410	66.6755142211914	566
mancinus	Asian	53.6	-109.9167	1.59166669845581	1259.78503417969	23.6000003814697	-21.7000007629395	410	66.6755142211914	566
mancinus	Asian	52.4667	-113.7333	2.74166679382324	1075.56921386719	22.6000003814697	-18.5	456	70.2633895874023	851
mancinus	Asian	64.0667	-139.4167	-5.38333320617676	1572.02294921875	22	-32.0999984741211	316	52.9789657592773	559
mancinus	Asian	56.05	-108.7	0.104166701436043	1297.59301757812	21.6000003814697	-24.2999992370605	449	58.0409660339355	440
mancinus	Asian	53.7	-57.0167	NA	NA	NA	NA	NA	NA	NA
mancinus	Asian	51.6333	-85.95	-1.14166665077209	1358.11010742188	22.7000007629395	-27.3999996185303	714	39.0605659484863	155
mancinus	Asian	53.6	-109.9167	1.59166669845581	1259.78503417969	23.6000003814697	-21.7000007629395	410	66.6755142211914	566
mancinus	Asian	52.4667	-116.0833	1.5	894.937805175781	20.7000007629395	-18.7000007629395	589	64.0207748413086	1359
mancinus	Asian	60.7167	-135.05	-0.554166674613953	1154.02746582031	20.8999996185303	-22.3999996185303	268	44.5884094238281	632
mancinus	Asian	65.0167	-138.2	-7.18333339691162	1400.65295410156	19.1000003814697	-31	385	49.5915260314941	923
mancinus	Asian	67.4333	-134.8833	-7.76666688919067	1636.57116699219	19.8999996185303	-32.4000015258789	326	35.4975776672363	22
mancinus	Asian	52.0333	-100.65	1.42083334922791	1279.8427734375	24	-22.5	603	50.5069198608398	363
mancinus	Asian	50.95	-114.5833	2.55416679382324	865.672241210938	21.7000007629395	-17.3999996185303	566	60.8248977661133	1317
mancinus	Asian	48.4	-89.3167	3.00833344459534	1187.98498535156	24.8999996185303	-20.3999996185303	703	38.1943206787109	199
mancinus	Asian	53.6	-109.9167	1.59166669845581	1259.78503417969	23.6000003814697	-21.7000007629395	410	66.6755142211914	566
mancinus	Asian	51.1667	-115.5667	2.20000004768372	862.967895507812	21	-14.6000003814697	464	35.6740455627441	1398
mancinus	Asian	59.5667	-133.7	0.70416659116745	878.077575683594	17	-16.2000007629395	378	33.1264877319336	687
mancinus	Asian	64.5833	-138.25	-7.88333320617676	1262.6943359375	16.6000003814697	-29.7000007629395	429	48.6780395507812	1488
mancinus	Asian	65.35	-126.8333	-6.01666641235352	1640.89819335938	21.7999992370605	-30.6000003814697	298	51.3762893676758	276
mancinus	Asian	49.3667	-96.1167	2.15833330154419	1340.32189941406	25.2000007629395	-24.1000003814697	637	47.3079452514648	374
mancinus	Asian	54.2833	-107.7833	1.01666665077209	1276.80407714844	23.2000007629395	-24.3999996185303	450	59.6066474914551	470
mancinus	Asian	64.8656	-147.8675	-2.73749995231628	1441.61389160156	22.5	-26.5	299	50.2405319213867	146
mancinus	Asian	53.7	-57.0167	NA	NA	NA	NA	NA	NA	NA
mancinus	Asian	53.6	-109.9167	1.59166669845581	1259.78503417969	23.6000003814697	-21.7000007629395	410	66.6755142211914	566
mancinus	Asian	53.6	-109.9167	1.59166669845581	1259.78503417969	23.6000003814697	-21.7000007629395	410	66.6755142211914	566
mancinus	Asian	52.4667	-113.7333	2.74166679382324	1075.56921386719	22.6000003814697	-18.5	456	70.2633895874023	851
mancinus	Asian	64.0667	-139.4333	-5.125	1592.73852539062	22.5	-32.0999984741211	317	52.4531707763672	441
mancinus	Asian	65.0833	-138.2333	-7.77500009536743	1407.94738769531	18.5	-31.5	383	52.4828910827637	1053
mancinus	Asian	59.0333	-117.7	-1.32500016689301	1421.79858398438	23.2000007629395	-27.5	373	52.0105895996094	332
mancinus	Asian	58.7833	-94.1833	-6.59999990463257	1466.02587890625	17.8999996185303	-30.6000003814697	421	52.7613105773926	3
mancinus	Asian	53.7	-57.0167	NA	NA	NA	NA	NA	NA	NA
mancinus	Asian	50.0667	-82.1667	0.325000047683716	1299.61450195312	22.6000003814697	-24.7000007629395	823	29.582447052002	161
mancinus	Asian	53.6	-109.9167	1.59166669845581	1259.78503417969	23.6000003814697	-21.7000007629395	410	66.6755142211914	566
mancinus	Asian	52.4667	-116.0833	1.5	894.937805175781	20.7000007629395	-18.7000007629395	589	64.0207748413086	1359
mancinus	Asian	59.9333	-128.5	-2.13750004768372	1412.56079101562	21.5	-28.7000007629395	428	38.0102386474609	592
mancinus	Asian	65.0167	-138.2	-7.18333339691162	1400.65295410156	19.1000003814697	-31	385	49.5915260314941	923
mancinus	Asian	67.1	-120	-8.31666660308838	1507.83764648438	17.7999992370605	-30.7000007629395	220	62.0820274353027	250
mancinus	Asian	52.85	-102.6833	0.5	1321.00512695312	23.3999996185303	-24.8999996185303	467	58.7667579650879	424
mancinus	Asian	55.96212	-159.35141	1.68749988079071	531.794250488281	12.5	-5.90000009536743	683	32.0532608032227	558
mancinus	Asian	59.55657	-133.68182	0.775000035762787	877.357849121094	17.1000003814697	-16.1000003814697	386	34.1318664550781	675
mancinus	Asian	64.82912	-147.74736	-2.65000009536743	1479.62060546875	23.1000003814697	-27.2000007629395	314	48.5766181945801	132
mancinus	Asian	58.1	-68.4	-5.07916641235352	1315.314453125	17.6000003814697	-28.2000007629395	526	31.6130218505859	1
mancinus	Asian	53.6	-109.9167	1.59166669845581	1259.78503417969	23.6000003814697	-21.7000007629395	410	66.6755142211914	566
mancinus	Asian	51.1667	-115.5667	2.20000004768372	862.967895507812	21	-14.6000003814697	464	35.6740455627441	1398
mancinus	Asian	59.5667	-133.7	0.70416659116745	878.077575683594	17	-16.2000007629395	378	33.1264877319336	687
mancinus	Asian	64.5833	-138.25	-7.88333320617676	1262.6943359375	16.6000003814697	-29.7000007629395	429	48.6780395507812	1488
mancinus	Asian	64.4167	-124.7667	-4.53333330154419	1626.16711425781	22.6000003814697	-29.8999996185303	303	54.5833702087402	19
mancinus	Asian	53.5333	-117.1	2.52083349227905	907.9833984375	21.2999992370605	-16.5	591	64.6529541015625	1056
mancinus	Asian	53.3667	-106.6	0.808333218097687	1339.87585449219	23.7999992370605	-24.6000003814697	462	56.5011405944824	521
mancinus	Asian	53.75	-105.25	0.504166543483734	1314.01965332031	22.7999992370605	-24.5	455	60.2170448303223	509
mancinus	Asian	53.7	-57.0167	NA	NA	NA	NA	NA	NA	NA
mancinus	Asian	53.7	-57.0167	NA	NA	NA	NA	NA	NA	NA
mancinus	Asian	53.5167	-105.5667	0.616666674613953	1354.236328125	23.2999992370605	-25	448	60.4400444030762	485
mancinus	Asian	53.6	-109.9167	1.59166669845581	1259.78503417969	23.6000003814697	-21.7000007629395	410	66.6755142211914	566
mancinus	Asian	52.4667	-116.0833	1.5	894.937805175781	20.7000007629395	-18.7000007629395	589	64.0207748413086	1359
mancinus	Asian	64.0667	-139.4	-5.54583358764648	1556.63305664062	21.7000007629395	-32	312	55.6788749694824	642
mancinus	Asian	65.0167	-138.2	-7.18333339691162	1400.65295410156	19.1000003814697	-31	385	49.5915260314941	923
mancinus	Asian	67.1833	-135.8	-8.27499961853027	1366.34460449219	16.6000003814697	-27.7999992370605	349	42.3197631835938	807
mancinus	Asian	61.2447	-124.4464	-3.01250004768372	1540.98718261719	22.7999992370605	-29.7999992370605	427	54.2137756347656	338
mancinus	Asian	53.7	-57.0167	NA	NA	NA	NA	NA	NA	NA
mancinus	Asian	49.05	-90.4667	1.00833344459534	1280.25537109375	24	-24.3999996185303	750	44.4940490722656	483
mancinus	Asian	53.6	-109.9167	1.59166669845581	1259.78503417969	23.6000003814697	-21.7000007629395	410	66.6755142211914	566
mancinus	Asian	52.4667	-116.0833	1.5	894.937805175781	20.7000007629395	-18.7000007629395	589	64.0207748413086	1359
mancinus	Asian	59.9333	-128.5	-2.13750004768372	1412.56079101562	21.5	-28.7000007629395	428	38.0102386474609	592
mancinus	Asian	65.0167	-138.2	-7.18333339691162	1400.65295410156	19.1000003814697	-31	385	49.5915260314941	923
mancinus	Asian	67.1	-120	-8.31666660308838	1507.83764648438	17.7999992370605	-30.7000007629395	220	62.0820274353027	250
mancinus	Asian	51.1667	-115.5667	2.20000004768372	862.967895507812	21	-14.6000003814697	464	35.6740455627441	1398
mancinus	Asian	58.1	-68.4	-5.07916641235352	1315.314453125	17.6000003814697	-28.2000007629395	526	31.6130218505859	1
mancinus	Asian	53.6	-109.9167	1.59166669845581	1259.78503417969	23.6000003814697	-21.7000007629395	410	66.6755142211914	566
mancinus	Asian	51.1667	-115.5667	2.20000004768372	862.967895507812	21	-14.6000003814697	464	35.6740455627441	1398
mancinus	Asian	58.9333	-125.7667	-0.854166686534882	1089.74450683594	19.7000007629395	-21.2000007629395	497	55.4855308532715	833
mancinus	Asian	64.1667	-139.8333	-6.37916660308838	1416.52819824219	19.2000007629395	-30.1000003814697	310	67.0211181640625	989
mancinus	Asian	64.1167	-127	-7.84166669845581	1312.30163574219	16.3999996185303	-28.5	428	52.926383972168	1504
mancinus	Asian	59.5667	-110.1333	-2.89166688919067	1479.56665039062	21.7999992370605	-29.2000007629395	384	50.5087242126465	285
mancinus	Asian	53.25	-102.5	-0.93750011920929	1326.97045898438	22.2999992370605	-26	482	59.346809387207	642
mancinus	Asian	48.4	-89.3167	3.00833344459534	1187.98498535156	24.8999996185303	-20.3999996185303	703	38.1943206787109	199
mancinus	Asian	53.6	-109.9167	1.59166669845581	1259.78503417969	23.6000003814697	-21.7000007629395	410	66.6755142211914	566
mancinus	Asian	51.1667	-115.5667	2.20000004768372	862.967895507812	21	-14.6000003814697	464	35.6740455627441	1398
mancinus	Asian	59.5667	-133.7	0.70416659116745	878.077575683594	17	-16.2000007629395	378	33.1264877319336	687
mancinus	Asian	65	-138.2	-7.13749980926514	1419.0107421875	19.3999996185303	-31.2999992370605	373	52.4333877563477	906
mancinus	Asian	65.7167	-118.9	-6.74583339691162	1538.75012207031	19.3999996185303	-30.7999992370605	237	58.9209136962891	156
mancinus	Asian	59.3167	-110.3833	-2.36249995231628	1468.36511230469	22.3999996185303	-28.5	394	49.5833625793457	280
mancinus	Asian	53.3333	-60.4333	-0.779166698455811	1149.77954101562	19.2000007629395	-22.8999996185303	939	22.8914699554443	46
mancinus	Asian	53.7	-57.0167	NA	NA	NA	NA	NA	NA	NA
mancinus	Asian	53.2833	-110	1.77916669845581	1216.34228515625	23.2000007629395	-20.7000007629395	415	63.8429985046387	643
mancinus	Asian	53.6	-109.9167	1.59166669845581	1259.78503417969	23.6000003814697	-21.7000007629395	410	66.6755142211914	566
mancinus	Asian	52.4667	-116.0833	1.5	894.937805175781	20.7000007629395	-18.7000007629395	589	64.0207748413086	1359
mancinus	Asian	60.7167	-135.05	-0.554166674613953	1154.02746582031	20.8999996185303	-22.3999996185303	268	44.5884094238281	632
mancinus	Asian	65.0167	-138.2	-7.18333339691162	1400.65295410156	19.1000003814697	-31	385	49.5915260314941	923
mancinus	Asian	67.4333	-134.8833	-7.76666688919067	1636.57116699219	19.8999996185303	-32.4000015258789	326	35.4975776672363	22
mancinus	Asian	65.0667	-138.2833	-7.79583311080933	1398.78100585938	18.3999996185303	-31.3999996185303	384	52.6610527038574	1070
mancinus	Asian	58.1	-68.4	-5.07916641235352	1315.314453125	17.6000003814697	-28.2000007629395	526	31.6130218505859	1
mancinus	Asian	53.6	-109.9167	1.59166669845581	1259.78503417969	23.6000003814697	-21.7000007629395	410	66.6755142211914	566
mancinus	Asian	54	-104.6167	-0.279166698455811	1352.80432128906	22.8999996185303	-26.2000007629395	473	60.0103378295898	488
mancinus	Asian	53.5333	-113.9167	2.79583334922791	1090.44494628906	22.5	-18.8999996185303	485	68.7518768310547	704
mancinus	Asian	64.0667	-139.4167	-5.38333320617676	1572.02294921875	22	-32.0999984741211	316	52.9789657592773	559
mancinus	Asian	60.6667	-115	-2.72083330154419	1496.19738769531	22.6000003814697	-27.7000007629395	319	42.9366493225098	166
mancinus	Asian	65.0833	-138.2333	-7.77500009536743	1407.94738769531	18.5	-31.5	383	52.4828910827637	1053
mancinus	Asian	65.8333	-137.6833	-7.14166641235352	1503.02844238281	19.8999996185303	-30.8999996185303	339	56.2546424865723	600
mancinus	Asian	63.75183	-144.88639	-2.89583325386047	1314.36547851562	21.8999996185303	-26.2000007629395	256	86.0933074951172	487
mancinus	Asian	53.7	-57.0167	NA	NA	NA	NA	NA	NA	NA
mancinus	Asian	53.7	-57.0167	NA	NA	NA	NA	NA	NA	NA
mancinus	Asian	53.5167	-105.5667	0.616666674613953	1354.236328125	23.2999992370605	-25	448	60.4400444030762	485
mancinus	Asian	53.6	-109.9167	1.59166669845581	1259.78503417969	23.6000003814697	-21.7000007629395	410	66.6755142211914	566
mancinus	Asian	52.4667	-116.0833	1.5	894.937805175781	20.7000007629395	-18.7000007629395	589	64.0207748413086	1359
mancinus	Asian	64.0667	-139.4333	-5.125	1592.73852539062	22.5	-32.0999984741211	317	52.4531707763672	441
mancinus	Asian	65.0167	-138.2	-7.18333339691162	1400.65295410156	19.1000003814697	-31	385	49.5915260314941	923
mancinus	Asian	61.35	-117.6667	-2.80416679382324	1511.99365234375	23.7999992370605	-28.7999992370605	289	30.0970077514648	149
mancinus	Asian	49.05	-90.4667	1.00833344459534	1280.25537109375	24	-24.3999996185303	750	44.4940490722656	483
mancinus	Asian	53.6	-109.9167	1.59166669845581	1259.78503417969	23.6000003814697	-21.7000007629395	410	66.6755142211914	566
mancinus	Asian	52.4667	-116.0833	1.5	894.937805175781	20.7000007629395	-18.7000007629395	589	64.0207748413086	1359
mancinus	Asian	59.9333	-128.5	-2.13750004768372	1412.56079101562	21.5	-28.7000007629395	428	38.0102386474609	592
mancinus	Asian	65.0167	-138.2	-7.18333339691162	1400.65295410156	19.1000003814697	-31	385	49.5915260314941	923
mancinus	Asian	66.0667	-117.8667	-7.72083330154419	1539.7158203125	18.1000003814697	-31.5	244	58.353199005127	295
mancinus	Asian	65	-138.2	-7.13749980926514	1419.0107421875	19.3999996185303	-31.2999992370605	373	52.4333877563477	906
mancinus	Asian	65.7167	-118.9	-6.74583339691162	1538.75012207031	19.3999996185303	-30.7999992370605	237	58.9209136962891	156
mancinus	Asian	58.1	-68.4	-5.07916641235352	1315.314453125	17.6000003814697	-28.2000007629395	526	31.6130218505859	1
mancinus	Asian	53.6	-109.9167	1.59166669845581	1259.78503417969	23.6000003814697	-21.7000007629395	410	66.6755142211914	566
mancinus	Asian	51.1667	-115.5667	2.20000004768372	862.967895507812	21	-14.6000003814697	464	35.6740455627441	1398
mancinus	Asian	58.6333	-124.6667	-2.83749985694885	1004.20056152344	16.7999992370605	-21	628	60.7639579772949	1449
mancinus	Asian	64.0667	-139.4167	-5.38333320617676	1572.02294921875	22	-32.0999984741211	316	52.9789657592773	559
mancinus	Asian	63.2333	-123.6333	-4.69583320617676	1670.23742675781	23.2000007629395	-32	344	52.9533157348633	151
mancinus	Asian	60.7167	-135.05	-0.554166674613953	1154.02746582031	20.8999996185303	-22.3999996185303	268	44.5884094238281	632
mancinus	Asian	55.55	-108.1	0.35416653752327	1314.18041992188	22.5	-24.7000007629395	453	57.2322235107422	431
mancinus	Asian	63.588753	-154.493057	-2.84166669845581	1250.80310058594	19.7000007629395	-24	408	68.9599380493164	366
mancinus	Asian	47.596432	-91.496468	2.38749980926514	1189.23608398438	24.3999996185303	-22.1000003814697	749	48.0244522094727	556
mancinus	Asian	47.73951	-92.362389	2.84166669845581	1236.98278808594	25.3999996185303	-23.2000007629395	741	56.2124061584473	430
mancinus	Asian	64.952606	-146.474411	-3.22916674613953	1350.53430175781	21.7999992370605	-25.6000003814697	305	64.048095703125	333
mancinus	Asian	64.952606	-146.474411	-3.22916674613953	1350.53430175781	21.7999992370605	-25.6000003814697	305	64.048095703125	333
manto	European	49.220512	19.916483	1.41666662693024	664.233459472656	14.6999998092651	-10.1999998092651	1390	34.8381233215332	1602
manto	European	46.439572	13.654877	-0.350000023841858	561.997253417969	10.6000003814697	-10.3000001907349	1957	22.5599346160889	2342
manto	European	49.220512	19.916483	1.41666662693024	664.233459472656	14.6999998092651	-10.1999998092651	1390	34.8381233215332	1602
manto	European	49.190946	19.025163	1.79583334922791	672.97998046875	15.1999998092651	-9.69999980926514	1366	28.4124011993408	1557
manto	European	49.190946	19.025163	1.79583334922791	672.97998046875	15.1999998092651	-9.69999980926514	1366	28.4124011993408	1557
manto	European	46.295239	12.053322	7.72083330154419	707.304321289062	22.5	-5.09999990463257	845	38.7743453979492	1050
manto	European	46.439572	13.654877	-0.350000023841858	561.997253417969	10.6000003814697	-10.3000001907349	1957	22.5599346160889	2342
manto	European	49.220512	19.916483	1.41666662693024	664.233459472656	14.6999998092651	-10.1999998092651	1390	34.8381233215332	1602
manto	European	46.961716	11.051209	1.38749992847443	611.388610839844	14.1999998092651	-9.60000038146973	828	30.475513458252	2030
manto	European	42.66	0.74	2.51250004768372	651.809143066406	18.7999992370605	-8.60000038146973	1407	19.2271747589111	2241
manto	European	47.0333	10.6	5.52083349227905	657.534851074219	19.7000007629395	-6.80000019073486	821	37.5478401184082	1373
manto	European	47.67	14.38	5.47083330154419	684.857177734375	19.7999992370605	-7.30000019073486	1129	33.2169914245605	1058
manto	European	47.66	14.38	4.77916669845581	662.764404296875	18.6000003814697	-7.5	1256	31.2611198425293	1220
manto	European	47.65	14.23	0.141666650772095	583.441345214844	11.8000001907349	-10.3000001907349	1852	21.804479598999	2113
manto	European	47.76	15.8	2.15000009536743	617.034729003906	14.8000001907349	-8.60000038146973	1450	23.1119861602783	1814
manto	European	47.5	14.93	1.40416669845581	605.915771484375	13.8000001907349	-9.5	1653	22.2377414703369	1951
manto	European	47.52	14.95	4.57916688919067	669.149597167969	18.6000003814697	-8	1255	31.5172462463379	1236
manto	European	47.65	15.08	4.33333349227905	660.741088867188	18.1000003814697	-7.80000019073486	1298	30.0805988311768	1315
manto	European	47.06	14.56	-0.220833376049995	591.067810058594	11.8999996185303	-11	1881	20.6867141723633	2215
manto	European	47.5	15.01	4.62083339691162	658.174011230469	18.3999996185303	-7.69999980926514	1274	31.4048805236816	1298
manto	European	47.54	14.52	3.12083339691162	636.197692871094	16.2000007629395	-8.30000019073486	1484	27.1961231231689	1554
manto	European	47.49	14.72	1.82083332538605	610.82080078125	14.3000001907349	-9.19999980926514	1641	23.9076461791992	1847
manto	European	47.08	14.57	0.308333277702332	603.703857421875	12.8000001907349	-10.8000001907349	1809	22.0036869049072	2076
manto	European	47.06	12.76	0.1875	592.195922851562	12.1999998092651	-10.5	1443	27.5767803192139	2068
manto	European	47.08	13.4	-1.47083330154419	575.979248046875	9.89999961853027	-11.8000001907349	1767	21.1850166320801	2337
manto	European	46.85	10.91	0.18333326280117	622.043273925781	13.1999998092651	-10.8999996185303	697	29.9260559082031	2139
manto	European	46.94	12.21	-0.208333373069763	606.370849609375	11.8999996185303	-10.6999998092651	1330	27.7338027954102	2306
manto	European	47.06	12.45	1.32499992847443	621.974487304688	14.1999998092651	-9.60000038146973	1312	33.1401176452637	1947
manto	European	47	11.73	0.670833349227905	609.94580078125	13	-9.89999961853027	1150	32.217041015625	2173
manto	European	46.48	13.8	5.63333320617676	706.374633789062	20.8999996185303	-7.90000009536743	1693	24.1440505981445	1026
manto	European	47.07	9.56	3.21666669845581	566.505798339844	15.3999996185303	-7.40000009536743	1688	21.8260440826416	1795
manto	European	47.71	15.77	4.125	640.449035644531	17.3999996185303	-7.09999990463257	1270	27.2456436157227	1390
manto	European	47.56	14.68	3.33750009536743	638.510803222656	16.6000003814697	-8.30000019073486	1429	28.5121650695801	1504
manto	European	47.09	14.56	1.08749997615814	616.482421875	13.8999996185303	-10.3000001907349	1722	23.4469261169434	1914
manto	European	47.63	14.41	4.94999980926514	676.9013671875	19.2000007629395	-7.69999980926514	1167	33.4011611938477	1104
manto	European	47.28	10.65	0.383333325386047	577.114013671875	12	-10	1296	20.8326854705811	2180
manto	European	46.48	11.68	1.08749997615814	607.259582519531	13.3999996185303	-9.19999980926514	930	38.7208557128906	2214
manto	European	47.1	13.09	0.137499988079071	583.099609375	11.6000003814697	-10.1000003814697	1626	23.2499103546143	2221
manto	European	47.53	13.12	2.43333339691162	568.228271484375	13.8000001907349	-7.69999980926514	1584	27.0296688079834	1830
manto	European	47.45	12.71	6.51249980926514	686.35107421875	20.7999992370605	-6.69999980926514	1193	36.2817230224609	975
manto	European	47.76	15.8	2.15000009536743	617.034729003906	14.8000001907349	-8.60000038146973	1450	23.1119861602783	1814
manto	European	47.21	12.77	0.820833325386047	592.147338867188	12.6999998092651	-9.69999980926514	1477	27.3458461761475	2044
manto	European	47.19	13.32	1.51666665077209	605.217224121094	14.1000003814697	-9.60000038146973	1578	28.5153751373291	1814
manto	European	47.1	12.34	-4.42500019073486	544.724670410156	5.40000009536743	-13.8999996185303	1617	14.2949275970459	2865
manto	European	45.33	22.52	4.09999990463257	694.932983398438	18.2000007629395	-8	903	32.8184661865234	1335
manto	European	45.32	22.52	3.03333330154419	682.446594238281	16.8999996185303	-8.69999980926514	953	32.0014686584473	1547
manto	European	45.32	22.52	3.03333330154419	682.446594238281	16.8999996185303	-8.69999980926514	953	32.0014686584473	1547
manto	European	47.81	13.98	4.19999980926514	604.423095703125	16.5	-6.59999990463257	1555	27.5578842163086	1420
manto	European	47.25	24.54	7.74166679382324	805.633117675781	23.5	-7.90000009536743	714	39.0732803344727	435
manto	European	47.65	14.25	1.76666665077209	602.364013671875	13.8999996185303	-9	1722	24.9248523712158	1798
manto	European	47.51	13.67	1.39583337306976	580.550109863281	13.1999998092651	-9.19999980926514	1721	25.9817752838135	1801
manto	European	47.81	15.54	7	678.460815429688	21.2999992370605	-5.5	1032	33.8144912719727	775
manto	European	47.75	15.75	7.17083311080933	676.808898925781	21.6000003814697	-5.5	971	32.7663993835449	721
manto	European	47.64	14.49	1.90833342075348	604.053833007812	14.1000003814697	-8.80000019073486	1660	24.369909286499	1815
manto	European	47.19	13.6	3.92499995231628	652.085815429688	18.1000003814697	-8.69999980926514	1381	34.4079627990723	1284
manto	European	47.13	12.78	2.62083339691162	621.597839355469	15.8000001907349	-9.30000019073486	1265	36.5671653747559	1557
manto	European	47.12	12.78	2.89583325386047	630.376708984375	16.2999992370605	-9.30000019073486	1229	38.0301513671875	1490
manto	European	47.53	14.55	3.54166674613953	645.47314453125	16.8999996185303	-8.19999980926514	1409	28.7605857849121	1470
manto	European	47.65	14.58	6.78333330154419	714.748291015625	21.6000003814697	-6.69999980926514	917	38.3636856079102	736
manto	European	47.63	13.52	4.51666688919067	608.09814453125	17	-6.59999990463257	1511	31.6765327453613	1340
manto	European	47.14	10.17	3.10000014305115	637.698303222656	16.8999996185303	-9.10000038146973	1189	28.9067325592041	1648
manto	European	47.11	11.68	3.99166655540466	662.90283203125	18.1000003814697	-7.80000019073486	1069	43.3034896850586	1534
manto	European	47.16	12.12	0.0666665732860565	602.97119140625	11.8999996185303	-10.3000001907349	1360	27.4573612213135	2242
manto	European	47.51	13.67	1.39583337306976	580.550109863281	13.1999998092651	-9.19999980926514	1721	25.9817752838135	1801
manto	European	47.16	12.12	0.0666665732860565	602.97119140625	11.8999996185303	-10.3000001907349	1360	27.4573612213135	2242
manto	European	47.22	12.78	1.82500004768372	604.966186523438	14.1999998092651	-9	1408	30.4317817687988	1842
manto	European	47.26	11.39	9.60416698455811	722.53173828125	25	-4.19999980926514	904	41.224609375	581
manto	European	45.26	25.52	5.76249980926514	730.457885742188	20.2000007629395	-8.19999980926514	665	48.4687690734863	910
manto	European	45.32	22.52	3.03333330154419	682.446594238281	16.8999996185303	-8.69999980926514	953	32.0014686584473	1547
manto	European	47.4167	10.2833	7.125	669.051208496094	21.7999992370605	-6.19999980926514	1782	25.5401840209961	795
manto	European	47.23333	12.03333	4.95416688919067	655.634521484375	18.6000003814697	-7.09999990463257	1125	39.8424034118652	1466
manto	European	47.28333	11.6	7.62083339691162	670.516967773438	21.7999992370605	-4.69999980926514	1103	40.8800163269043	946
manto	European	47.8	13.99	5.49583339691162	649.8232421875	18.8999996185303	-6.40000009536743	1349	29.3428573608398	1096
manto	European	47.5	14.93	1.40416669845581	605.915771484375	13.8000001907349	-9.5	1653	22.2377414703369	1951
manto	European	46.85	15.08	5.42500019073486	671.956115722656	19.7000007629395	-7.40000009536743	1234	34.3970718383789	1192
manto	European	46.87	11.02	1.30833339691162	640.762451171875	14.8000001907349	-9.89999961853027	717	35.5627937316895	1993
manto	European	47	12.64	4.66666698455811	669.1083984375	18.8999996185303	-8.30000019073486	1063	40.5716743469238	1340
manto	European	47.55	14.58	5.77916669845581	705.673278808594	20.5	-7.59999990463257	1034	36.4425010681152	937
manto	European	47.68	13.93	1.38333332538605	602.49609375	13.5	-9.30000019073486	1785	24.4134254455566	1805
manto	European	47.54	14.63	4.95416688919067	681.740600585938	19.2999992370605	-7.90000009536743	1174	33.5434226989746	1121
manto	European	47.51	10.63	4.40000009536743	599.025756835938	16.7000007629395	-6.30000019073486	1358	29.4698600769043	1578
manto	European	47.11	13.13	5.22499990463257	656.860656738281	19.6000003814697	-7.59999990463257	1180	40.8078575134277	1174
manto	European	47.2	12.1	3.40416669845581	647.763488769531	16.7000007629395	-8.19999980926514	1173	37.6832695007324	1696
manto	European	47.61	15.14	0.962500035762787	612.049926757812	13.5	-9.89999961853027	1644	22.0941581726074	1990
manto	European	47.07	12.69	-6.47916650772095	528.301147460938	2.79999995231628	-15.6000003814697	1718	11.323902130127	3234
manto	European	47.41	13.12	3.27500009536743	592.496643066406	15.6000003814697	-7.69999980926514	1507	31.2866020202637	1628
manto	European	47.41	13.1	2.83750009536743	588.944091796875	15	-8	1543	29.8198947906494	1706
manto	European	47.79	15.58	4.72916650772095	651.688232421875	18.2999992370605	-6.90000009536743	1243	29.8007202148438	1260
manto	European	45.32	22.52	3.03333330154419	682.446594238281	16.8999996185303	-8.69999980926514	953	32.0014686584473	1547
manto	European	45.32	22.52	3.03333330154419	682.446594238281	16.8999996185303	-8.69999980926514	953	32.0014686584473	1547
manto	European	47.63	14.39	4.60416650772095	660.18408203125	18.3999996185303	-7.69999980926514	1258	31.6213684082031	1212
manto	European	45.28	22.55	0.891666650772095	679.143310546875	14.8000001907349	-10.8000001907349	1053	30.9253273010254	1923
manto	European	42.66	0.74	2.51250004768372	651.809143066406	18.7999992370605	-8.60000038146973	1407	19.2271747589111	2241
manto	European	47.67	14.28	3.64583325386047	631.489807128906	16.5	-7.80000019073486	1476	27.9405364990234	1467
manto	European	47.67	14.38	5.47083330154419	684.857177734375	19.7999992370605	-7.30000019073486	1129	33.2169914245605	1058
manto	European	47.65	14.25	1.76666665077209	602.364013671875	13.8999996185303	-9	1722	24.9248523712158	1798
manto	European	47.49	13.58	-0.487500011920929	548.776000976562	10.3999996185303	-10.6000003814697	1821	22.7710418701172	2149
manto	European	47.8	14.31	4.19583320617676	627.112609863281	17.1000003814697	-7	1409	28.5365524291992	1365
manto	European	47.63	14.39	4.60416650772095	660.18408203125	18.3999996185303	-7.69999980926514	1258	31.6213684082031	1212
manto	European	47.68	14.24	3.55416679382324	626.623168945312	16.2999992370605	-7.59999990463257	1494	27.7473526000977	1478
manto	European	47.76	15.8	2.15000009536743	617.034729003906	14.8000001907349	-8.60000038146973	1450	23.1119861602783	1814
manto	European	47.65	15.08	4.33333349227905	660.741088867188	18.1000003814697	-7.80000019073486	1298	30.0805988311768	1315
manto	European	47.43	14.48	3.59583330154419	649.970153808594	17.2000007629395	-8.69999980926514	1363	30.3086929321289	1398
manto	European	47.65	15.58	6.5625	683.088317871094	20.8999996185303	-6.19999980926514	1079	33.5867958068848	853
manto	European	47.54	13.2	2.82083344459534	574.497619628906	14.3999996185303	-7.40000009536743	1560	27.8998832702637	1736
manto	European	47.08	13.4	-1.47083330154419	575.979248046875	9.89999961853027	-11.8000001907349	1767	21.1850166320801	2337
manto	European	47.57	13.06	4.07499980926514	599.8125	16.7000007629395	-6.90000009536743	1416	32.6091384887695	1378
manto	European	46.53	10.45	-3.35833334922791	578.158630371094	8.39999961853027	-13.5	793	15.1682329177856	2759
manto	European	47.1	13.09	0.137499988079071	583.099609375	11.6000003814697	-10.1000003814697	1626	23.2499103546143	2221
manto	European	47.53	13.1	2.1875	566.525024414062	13.5	-7.90000009536743	1582	26.7665557861328	1872
manto	European	46.98	13.17	4.54166650772095	653.823852539062	18.8999996185303	-8.30000019073486	1239	37.692138671875	1262
manto	European	47.76	15.8	2.15000009536743	617.034729003906	14.8000001907349	-8.60000038146973	1450	23.1119861602783	1814
manto	European	47.21	12.77	0.820833325386047	592.147338867188	12.6999998092651	-9.69999980926514	1477	27.3458461761475	2044
manto	European	47.22	12.78	1.82500004768372	604.966186523438	14.1999998092651	-9	1408	30.4317817687988	1842
manto	European	47.3	11.38	5.99583339691162	630.549743652344	19.7000007629395	-5.30000019073486	1209	39.6570205688477	1352
manto	European	47.54	13.14	2.32083320617676	564.049743652344	13.5	-7.69999980926514	1601	25.7116718292236	1866
manto	European	45.29	22.51	2.51250004768372	681.085754394531	16.3999996185303	-9.19999980926514	987	31.8184356689453	1640
manto	European	45.32	22.52	3.03333330154419	682.446594238281	16.8999996185303	-8.69999980926514	953	32.0014686584473	1547
manto	European	47.84	14.09	5.56666660308838	647.313781738281	18.8999996185303	-6.09999990463257	1285	29.6421375274658	1092
manto	European	47.72	14.06	0.0625000074505806	569.661499023438	11.3000001907349	-10	1863	21.3001689910889	2121
manto	European	47.65	14.37	4.32499980926514	648.370361328125	17.7999992370605	-7.5	1340	29.9591827392578	1323
manto	European	47.65	14.25	1.76666665077209	602.364013671875	13.8999996185303	-9	1722	24.9248523712158	1798
manto	European	47.51	13.67	1.39583337306976	580.550109863281	13.1999998092651	-9.19999980926514	1721	25.9817752838135	1801
manto	European	47.5	14.93	1.40416669845581	605.915771484375	13.8000001907349	-9.5	1653	22.2377414703369	1951
manto	European	47.12	12.78	2.89583325386047	630.376708984375	16.2999992370605	-9.30000019073486	1229	38.0301513671875	1490
manto	European	47.47	12.75	2.98749995231628	590.343200683594	15.1000003814697	-7.5	1461	29.4554309844971	1734
manto	European	47	12.64	4.66666698455811	669.1083984375	18.8999996185303	-8.30000019073486	1063	40.5716743469238	1340
manto	European	47.11	9.57	5.17083311080933	597.34814453125	18.1000003814697	-6	1486	26.6710586547852	1366
manto	European	47.57	14.66	1.9375	609.970642089844	14.3999996185303	-8.89999961853027	1601	24.1266422271729	1827
manto	European	47.55	14.66	1.04583334922791	598.488464355469	13.1000003814697	-9.60000038146973	1703	22.7680721282959	1959
manto	European	47.32	11.23	2.60000014305115	589.105651855469	14.6000003814697	-7.80000019073486	1203	28.0779647827148	1984
manto	European	47.2	11.38	7.27500009536743	647.889892578125	21.2999992370605	-4.69999980926514	1073	41.9494132995605	1065
manto	European	47.53	13.1	2.1875	566.525024414062	13.5	-7.90000009536743	1582	26.7665557861328	1872
manto	European	47.04	13.06	1.79583334922791	621.063842773438	14.8000001907349	-9.5	1452	31.1632251739502	1767
manto	European	47.17	13.32	0.60833328962326	593.310546875	12.6999998092651	-10.1999998092651	1650	25.4184818267822	2013
manto	European	47.51	13.67	1.39583337306976	580.550109863281	13.1999998092651	-9.19999980926514	1721	25.9817752838135	1801
manto	European	47.16	12.12	0.0666665732860565	602.97119140625	11.8999996185303	-10.3000001907349	1360	27.4573612213135	2242
manto	European	47.29	13.16	1.4375	579.479064941406	13	-8.89999961853027	1569	24.3425407409668	2016
manto	European	45.32	22.52	3.03333330154419	682.446594238281	16.8999996185303	-8.69999980926514	953	32.0014686584473	1547
manto	European	47.17	10.16	2.41666674613953	629.286499023438	15.8999996185303	-9.5	1246	28.1324329376221	1754
manto	European	47.8	13.99	5.49583339691162	649.8232421875	18.8999996185303	-6.40000009536743	1349	29.3428573608398	1096
manto	European	47.7	14.08	3.54583334922791	642.111083984375	16.8999996185303	-8.39999961853027	1428	29.7570133209229	1270
manto	European	47.67	14.38	5.47083330154419	684.857177734375	19.7999992370605	-7.30000019073486	1129	33.2169914245605	1058
manto	European	47.65	14.25	1.76666665077209	602.364013671875	13.8999996185303	-9	1722	24.9248523712158	1798
manto	European	47.82	15.07	4.63749980926514	658.866516113281	18.3999996185303	-7.30000019073486	1255	31.3356037139893	1216
manto	European	47.54	15.24	7.12083339691162	704.738708496094	21.7999992370605	-6.30000019073486	982	38.2728652954102	720
manto	European	47.65	13.91	5.37083339691162	682.460327148438	19.6000003814697	-7.59999990463257	1274	32.490119934082	1005
manto	European	47.77	15.31	6.74166679382324	690.236572265625	21.2999992370605	-6.09999990463257	1115	35.7048187255859	811
manto	European	46.87	14.64	1.57500004768372	609.155517578125	14.3000001907349	-9.69999980926514	1728	21.9609432220459	1905
manto	European	47.21	12.77	0.820833325386047	592.147338867188	12.6999998092651	-9.69999980926514	1477	27.3458461761475	2044
manto	European	47.09	13.41	-0.324999988079071	588.532470703125	11.5	-11	1701	24.0992679595947	2096
manto	European	46.97	10.13	2.01666665077209	643.327026367188	16	-10.6000003814697	1056	29.1032733917236	1825
manto	European	47.35	13.71	2.98749995231628	615.630187988281	15.8000001907349	-8.39999961853027	1519	30.0541114807129	1530
manto	European	46.75	10.92	-1.35000002384186	565.283508300781	10.1999998092651	-11.6000003814697	791	19.4057998657227	2524
manto	European	47.12	12.79	3.39166665077209	645.120971679688	17.2000007629395	-9.19999980926514	1182	39.1725463867188	1394
manto	European	47.13	10.2	1.67500007152557	611.505249023438	14.6999998092651	-9.89999961853027	1217	25.127269744873	1909
manto	European	47	10.3	2.95416665077209	635.085754394531	16.6000003814697	-9.30000019073486	939	31.5072898864746	1756
manto	European	47.51	14.94	2.75	631.088500976562	15.8000001907349	-8.69999980926514	1480	25.7996444702148	1654
manto	European	47.42	13.12	0.487500041723251	566.055419921875	11.5	-9.5	1714	22.164529800415	2207
manto	European	47.2	12.77	-0.466666638851166	581.265625	11	-10.6999998092651	1539	24.2297325134277	2254
manto	European	47.47	13.6	-0.404166698455811	550.629638671875	10.5	-10.5	1895	20.7655277252197	2208
manto	European	45.32	22.52	3.03333330154419	682.446594238281	16.8999996185303	-8.69999980926514	953	32.0014686584473	1547
manto	European	45.32	22.52	3.03333330154419	682.446594238281	16.8999996185303	-8.69999980926514	953	32.0014686584473	1547
manto	European	45.28	22.55	0.891666650772095	679.143310546875	14.8000001907349	-10.8000001907349	1053	30.9253273010254	1923
manto	European	45.23	25.31	5.76250028610229	736.10498046875	20.5	-8.39999961853027	687	46.9927253723145	943
manto	European	45.3	23	6.72499990463257	741.541687011719	21.7999992370605	-6.59999990463257	806	34.955940246582	878
manto	European	42.66	0.74	2.51250004768372	651.809143066406	18.7999992370605	-8.60000038146973	1407	19.2271747589111	2241
manto	European	47.08333	11.41667	6.14166688919067	658.596435546875	20.3999996185303	-5.90000009536743	998	43.8268814086914	1212
manto	European	47.67	14.38	5.47083330154419	684.857177734375	19.7999992370605	-7.30000019073486	1129	33.2169914245605	1058
manto	European	47.8	14.31	4.19583320617676	627.112609863281	17.1000003814697	-7	1409	28.5365524291992	1365
manto	European	47.65	14.25	1.76666665077209	602.364013671875	13.8999996185303	-9	1722	24.9248523712158	1798
manto	European	47.68	14.24	3.55416679382324	626.623168945312	16.2999992370605	-7.59999990463257	1494	27.7473526000977	1478
manto	European	47.52	13.62	1.21249997615814	556.2255859375	12.3000001907349	-9	1741	25.6139335632324	1870
manto	European	47.52	14.95	4.57916688919067	669.149597167969	18.6000003814697	-8	1255	31.5172462463379	1236
manto	European	46.96	13.88	3.33749985694885	652.767272949219	17.5	-9.30000019073486	1502	29.9436168670654	1393
manto	European	47.46	14.97	5.79166650772095	692.98046875	20.3999996185303	-7.5	1131	36.0256042480469	1051
manto	European	47.58	15.03	3.37083339691162	658.719360351562	17.1000003814697	-8.80000019073486	1378	28.8726997375488	1437
manto	European	47.06	13.59	2.06666660308838	602.594116210938	14.6000003814697	-9.19999980926514	1614	26.9980888366699	1763
manto	European	47	11.5	4.84583330154419	655.738525390625	18.8999996185303	-6.59999990463257	933	45.8939056396484	1469
manto	European	47	12.64	4.66666698455811	669.1083984375	18.8999996185303	-8.30000019073486	1063	40.5716743469238	1340
manto	European	46.48	13.8	5.63333320617676	706.374633789062	20.8999996185303	-7.90000009536743	1693	24.1440505981445	1026
manto	European	47.1	9.59	3.91666674613953	587.635192871094	16.6000003814697	-7.09999990463257	1586	24.5801887512207	1616
manto	European	47.75	13.73	4.27083349227905	605.228942871094	16.5	-6.5	1587	28.2619552612305	1392
manto	European	47.78	15.32	5.77916669845581	671.252075195312	19.8999996185303	-6.59999990463257	1206	33.3324890136719	1038
manto	European	47.41	14.6	1.72500002384186	621.056640625	14.3999996185303	-9.60000038146973	1610	24.6946296691895	1786
manto	European	47.28	14	0.908333420753479	614.646362304688	13.6000003814697	-10.3999996185303	1743	25.2985153198242	1854
manto	European	46.61	12.25	1.38333332538605	607.264099121094	13.5	-9.10000038146973	1249	34.3628005981445	2121
manto	European	47.1	13.09	0.137499988079071	583.099609375	11.6000003814697	-10.1000003814697	1626	23.2499103546143	2221
manto	European	47.75	15.84	3.90416669845581	634.559448242188	17.1000003814697	-7.19999980926514	1276	27.0531711578369	1448
manto	European	46.98	13.17	4.54166650772095	653.823852539062	18.8999996185303	-8.30000019073486	1239	37.692138671875	1262
manto	European	47.86	15.2	2.42916679382324	615.838134765625	15	-8.39999961853027	1479	24.3612651824951	1755
manto	European	47.21	12.77	0.820833325386047	592.147338867188	12.6999998092651	-9.69999980926514	1477	27.3458461761475	2044
manto	European	47.22	12.78	1.82500004768372	604.966186523438	14.1999998092651	-9	1408	30.4317817687988	1842
manto	European	47	12.54	6.66249990463257	740.862915039062	22.2000007629395	-8.10000038146973	935	41.1936111450195	941
manto	European	47.25	13.08	5.07916641235352	640.370849609375	18.8999996185303	-7.30000019073486	1205	39.6144523620605	1248
manto	European	45.32	22.52	3.03333330154419	682.446594238281	16.8999996185303	-8.69999980926514	953	32.0014686584473	1547
manto	European	45.32	22.52	3.03333330154419	682.446594238281	16.8999996185303	-8.69999980926514	953	32.0014686584473	1547
manto	European	47.73	14.04	4.87083339691162	670.089782714844	18.7000007629395	-7.5	1291	31.0637912750244	1064
manto	European	47.65	14.23	0.141666650772095	583.441345214844	11.8000001907349	-10.3000001907349	1852	21.804479598999	2113
manto	European	47.67	14.38	5.47083330154419	684.857177734375	19.7999992370605	-7.30000019073486	1129	33.2169914245605	1058
manto	European	47.5333	13.47	3.92916655540466	598.283386230469	16.2999992370605	-7.09999990463257	1524	30.7560386657715	1478
manto	European	47.61	13.56	3.43333339691162	583.408203125	15.1999998092651	-7.09999990463257	1664	28.4884262084961	1611
manto	European	47.5	14.93	1.40416669845581	605.915771484375	13.8000001907349	-9.5	1653	22.2377414703369	1951
manto	European	47.42	14.35	2.19166660308838	632.885986328125	15.1999998092651	-9.5	1595	26.261344909668	1664
manto	European	47.19	13.6	3.92499995231628	652.085815429688	18.1000003814697	-8.69999980926514	1381	34.4079627990723	1284
manto	European	47.23	12.77	-0.162500023841858	584.458251953125	11.1999998092651	-10.3000001907349	1549	22.2643642425537	2295
manto	European	47.08	13.4	-1.47083330154419	575.979248046875	9.89999961853027	-11.8000001907349	1767	21.1850166320801	2337
manto	European	47.12	12.78	2.89583325386047	630.376708984375	16.2999992370605	-9.30000019073486	1229	38.0301513671875	1490
manto	European	47	11.5	4.84583330154419	655.738525390625	18.8999996185303	-6.59999990463257	933	45.8939056396484	1469
manto	European	46.96	11	4.77083349227905	660.583251953125	19.1000003814697	-7.30000019073486	784	42.6509094238281	1466
manto	European	46.92	12.26	2.41250014305115	644.307678222656	15.8000001907349	-8.89999961853027	1173	37.1099090576172	1818
manto	European	47.55	14.98	1.65833330154419	626.773254394531	14.5	-9.60000038146973	1586	23.9784259796143	1825
manto	European	47.54	14.63	4.95416688919067	681.740600585938	19.2999992370605	-7.90000009536743	1174	33.5434226989746	1121
manto	European	47.73	13.72	3.27083325386047	588.335327148438	15	-7.09999990463257	1728	26.7635974884033	1589
manto	European	47.26	10.65	-0.808333277702332	562.437194824219	10.3999996185303	-10.8999996185303	1422	16.9198760986328	2395
manto	European	47.1	13.09	0.137499988079071	583.099609375	11.6000003814697	-10.1000003814697	1626	23.2499103546143	2221
manto	European	47.52	14.95	4.57916688919067	669.149597167969	18.6000003814697	-8	1255	31.5172462463379	1236
manto	European	47.07	12.69	-6.47916650772095	528.301147460938	2.79999995231628	-15.6000003814697	1718	11.323902130127	3234
manto	European	47.17	13.32	0.60833328962326	593.310546875	12.6999998092651	-10.1999998092651	1650	25.4184818267822	2013
manto	European	47.51	13.67	1.39583337306976	580.550109863281	13.1999998092651	-9.19999980926514	1721	25.9817752838135	1801
manto	European	47.16	12.12	0.0666665732860565	602.97119140625	11.8999996185303	-10.3000001907349	1360	27.4573612213135	2242
manto	European	47.13	12.78	2.62083339691162	621.597839355469	15.8000001907349	-9.30000019073486	1265	36.5671653747559	1557
manto	European	47.26	11.56	7.25833320617676	666.127990722656	21.3999996185303	-5	1106	41.2691612243652	1016
manto	European	47.72	14.06	0.0625000074505806	569.661499023438	11.3000001907349	-10	1863	21.3001689910889	2121
manto	European	45.28	22.55	0.891666650772095	679.143310546875	14.8000001907349	-10.8000001907349	1053	30.9253273010254	1923
manto	European	45.23	25.31	5.76250028610229	736.10498046875	20.5	-8.39999961853027	687	46.9927253723145	943
manto	European	47.08333	11.41667	6.14166688919067	658.596435546875	20.3999996185303	-5.90000009536743	998	43.8268814086914	1212
manto	European	47.64	14.29	3.125	620.199768066406	15.8000001907349	-8	1537	27.600793838501	1547
manto	European	47.67	14.38	5.47083330154419	684.857177734375	19.7999992370605	-7.30000019073486	1129	33.2169914245605	1058
manto	European	47.6	13.69	3.41666674613953	588.404357910156	15.3000001907349	-7.19999980926514	1659	27.850435256958	1582
manto	European	47.78	14.32	2.59166669845581	595.505249023438	14.6999998092651	-8.10000038146973	1655	24.6772518157959	1729
manto	European	47.66	14.28	2.92499995231628	616.085510253906	15.3999996185303	-8.10000038146973	1583	26.6507625579834	1621
manto	European	47.78	15.05	4.36666679382324	652.45458984375	18	-7.5	1328	29.4505062103271	1318
manto	European	47.69	13.92	1.22083330154419	596.018798828125	13.1000003814697	-9.30000019073486	1805	24.1911888122559	1872
manto	European	47.46	13.61	1.83749997615814	577.683959960938	13.6999998092651	-9	1754	26.6022701263428	1763
manto	European	47.52	14.95	4.57916688919067	669.149597167969	18.6000003814697	-8	1255	31.5172462463379	1236
manto	European	47.65	15.08	4.33333349227905	660.741088867188	18.1000003814697	-7.80000019073486	1298	30.0805988311768	1315
manto	European	47.65	13.91	5.37083339691162	682.460327148438	19.6000003814697	-7.59999990463257	1274	32.490119934082	1005
manto	European	47.36	15.42	3.98333334922791	636.725769042969	17.2999992370605	-7.69999980926514	1332	28.523193359375	1470
manto	European	47.65	14.42	3.51666665077209	633.085266113281	16.6000003814697	-7.90000009536743	1485	27.766508102417	1465
manto	European	47.07	12.69	-6.47916650772095	528.301147460938	2.79999995231628	-15.6000003814697	1718	11.323902130127	3234
manto	European	47.42	13.12	0.487500041723251	566.055419921875	11.5	-9.5	1714	22.164529800415	2207
manto	European	47.08	11.41	6.03333330154419	658.86376953125	20.2999992370605	-6	1001	43.9318389892578	1222
manto	European	47.13	10.21	2.17916655540466	621.1552734375	15.5	-9.60000038146973	1184	26.75661277771	1817
manto	European	47.3	11.3	2.21666669845581	587.952270507812	14.1999998092651	-8	1243	26.152458190918	2077
manto	European	47	12.64	4.66666698455811	669.1083984375	18.8999996185303	-8.30000019073486	1063	40.5716743469238	1340
manto	European	47.05	10.92	-3.4375	561.904724121094	7.59999990463257	-13.1999998092651	1376	14.1164922714233	2819
manto	European	47.33	9.93	3.19166660308838	588.638000488281	15.3999996185303	-7.59999990463257	1595	21.6902446746826	1771
manto	European	47.74	15.81	6.88749980926514	666.821228027344	21.2000007629395	-5.5	1002	31.644359588623	808
manto	European	47.68	15.59	4.95833349227905	663.427185058594	18.8999996185303	-7.19999980926514	1226	30.0152835845947	1179
manto	European	47.27	13.85	2.29583334922791	637.607238769531	15.8000001907349	-9.60000038146973	1599	29.6545276641846	1552
manto	European	46.95	11.58	0.516666650772095	599.156005859375	12.6999998092651	-9.80000019073486	1088	27.2561931610107	2275
manto	European	47.03	12.42	0.399999976158142	597.897827148438	12.5	-10.1999998092651	1412	27.7946701049805	2190
manto	European	47.3	11.38	5.99583339691162	630.549743652344	19.7000007629395	-5.30000019073486	1209	39.6570205688477	1352
manto	European	47.42	13.65	5.13749980926514	668.584411621094	19.5	-7.80000019073486	1311	35.5421028137207	1126
manto	European	47.51	14.94	2.75	631.088500976562	15.8000001907349	-8.69999980926514	1480	25.7996444702148	1654
manto	European	47.15	12.8	4.12083339691162	660.593627929688	18.2000007629395	-8.80000019073486	1161	39.932559967041	1319
manto	European	47.25	12.42	4.90000009536743	664.37255859375	18.7000007629395	-7.5	1110	39.4722099304199	1373
manto	European	47.47	13.6	-0.404166698455811	550.629638671875	10.5	-10.5	1895	20.7655277252197	2208
manto	European	47.51	13.67	1.39583337306976	580.550109863281	13.1999998092651	-9.19999980926514	1721	25.9817752838135	1801
manto	European	45.32	22.52	3.03333330154419	682.446594238281	16.8999996185303	-8.69999980926514	953	32.0014686584473	1547
manto	European	45.28	22.55	0.891666650772095	679.143310546875	14.8000001907349	-10.8000001907349	1053	30.9253273010254	1923
manto	European	47.4167	10.35	1.55833327770233	584.608764648438	13.3999996185303	-9	1535	19.7887439727783	2026
manto	European	47.8	13.99	5.49583339691162	649.8232421875	18.8999996185303	-6.40000009536743	1349	29.3428573608398	1096
manto	European	47.7	14.08	3.54583334922791	642.111083984375	16.8999996185303	-8.39999961853027	1428	29.7570133209229	1270
manto	European	47.65	14.25	1.76666665077209	602.364013671875	13.8999996185303	-9	1722	24.9248523712158	1798
manto	European	47.45	13.83	4.34583330154419	637.714172363281	17.7999992370605	-7.69999980926514	1448	31.9604568481445	1331
manto	European	47.71	13.84	1.79583334922791	585.166870117188	13.3000001907349	-8.5	1797	24.9907379150391	1815
manto	European	47.65	13.91	5.37083339691162	682.460327148438	19.6000003814697	-7.59999990463257	1274	32.490119934082	1005
manto	European	47.44	13.61	3.74583339691162	615.099609375	16.7000007629395	-7.80000019073486	1502	31.6497077941895	1428
manto	European	46.76	12.85	0.683333396911621	584.704040527344	12.3000001907349	-9.60000038146973	1445	26.0246086120605	2156
manto	European	47.28	13.46	2.81666660308838	610.194946289062	15.6000003814697	-8.60000038146973	1523	30.8256053924561	1591
manto	European	47.08	13.4	-1.47083330154419	575.979248046875	9.89999961853027	-11.8000001907349	1767	21.1850166320801	2337
manto	European	47.44	11.8	5.22499990463257	627.072937011719	18.1000003814697	-6	1305	34.2628631591797	1578
manto	European	47.48	14.84	2.95416665077209	630.052185058594	16	-8.60000038146973	1478	27.0223598480225	1596
manto	European	47.65	15.43	2.90000009536743	635.144958496094	16	-8.5	1450	25.2593841552734	1619
manto	European	47.67	13.82	3.04166650772095	619.482299804688	15.6999998092651	-8.10000038146973	1644	27.8310966491699	1495
manto	European	46.75	10.92	-1.35000002384186	565.283508300781	10.1999998092651	-11.6000003814697	791	19.4057998657227	2524
manto	European	47.65	13.42	5	623.713195800781	18	-6.40000009536743	1449	33.4611206054688	1217
manto	European	47.21	12.77	0.820833325386047	592.147338867188	12.6999998092651	-9.69999980926514	1477	27.3458461761475	2044
manto	European	47.05	10.92	-3.4375	561.904724121094	7.59999990463257	-13.1999998092651	1376	14.1164922714233	2819
manto	European	47.07	12.69	-6.47916650772095	528.301147460938	2.79999995231628	-15.6000003814697	1718	11.323902130127	3234
manto	European	47.14	13.06	2.92083334922791	615.166137695312	15.8999996185303	-8.39999961853027	1418	33.0258445739746	1649
manto	European	47.42	13.14	2.94166660308838	588.433349609375	15	-7.80000019073486	1529	30.4079093933105	1703
manto	European	47.79	15.49	3.67916655540466	640.175598144531	16.8999996185303	-7.69999980926514	1349	26.9106006622314	1480
manto	European	47.6472	14.2881	3.61666655540466	632.028930664062	16.6000003814697	-7.90000009536743	1478	29.0112476348877	1444
manto	European	45.32	22.52	3.03333330154419	682.446594238281	16.8999996185303	-8.69999980926514	953	32.0014686584473	1547
manto	European	47.4	10.28333	7.02500009536743	667.030395507812	21.6000003814697	-6.30000019073486	1808	25.6617202758789	818
manto	European	46.78	14.97	1.16666662693024	608.550170898438	13.8000001907349	-10	1736	20.2833366394043	2012
manto	European	47.08	13.4	-1.47083330154419	575.979248046875	9.89999961853027	-11.8000001907349	1767	21.1850166320801	2337
manto	European	47.3	11.35	4.375	613.364440917969	17.2999992370605	-6.40000009536743	1195	35.3248672485352	1694
manto	European	47.65	14.58	6.78333330154419	714.748291015625	21.6000003814697	-6.69999980926514	917	38.3636856079102	736
manto	European	47.73	13.72	3.27083325386047	588.335327148438	15	-7.09999990463257	1728	26.7635974884033	1589
manto	European	47.13	11.61	0.975000023841858	620.371948242188	13.6000003814697	-9.69999980926514	1209	29.7423725128174	2149
manto	European	47.59	13.17	8.60833358764648	720.863830566406	23.5	-5.09999990463257	1336	32.9810371398926	473
manto	European	47.76	15.8	2.15000009536743	617.034729003906	14.8000001907349	-8.60000038146973	1450	23.1119861602783	1814
manto	European	47.17	13.32	0.60833328962326	593.310546875	12.6999998092651	-10.1999998092651	1650	25.4184818267822	2013
manto	European	47.51	13.67	1.39583337306976	580.550109863281	13.1999998092651	-9.19999980926514	1721	25.9817752838135	1801
manto	European	47.22	12.78	1.82500004768372	604.966186523438	14.1999998092651	-9	1408	30.4317817687988	1842
manto	European	47.26	11.39	9.60416698455811	722.53173828125	25	-4.19999980926514	904	41.224609375	581
manto	European	47.67	14.38	5.47083330154419	684.857177734375	19.7999992370605	-7.30000019073486	1129	33.2169914245605	1058
manto	European	47.68	14.28	4.47916650772095	656.344787597656	18	-7.59999990463257	1330	30.0073146820068	1279
manto	European	47.65	14.37	4.32499980926514	648.370361328125	17.7999992370605	-7.5	1340	29.9591827392578	1323
manto	European	47.65	14.39	3.08750009536743	619.34765625	15.8000001907349	-8.10000038146973	1543	26.2739410400391	1589
manto	European	47.75	15.75	7.17083311080933	676.808898925781	21.6000003814697	-5.5	971	32.7663993835449	721
manto	European	46.95	13.92	0.537500023841858	578.870849609375	12.3000001907349	-10.1999998092651	1835	23.1426315307617	2045
manto	European	47.4833	13.6	-2.97916674613953	534.630126953125	7.19999980926514	-12.5	1953	15.8631753921509	2703
manto	European	46.71667	8.3	6.65833330154419	628.138793945312	20.5	-4.90000009536743	1434	25.8014736175537	997
manto	European	47.66	14.38	4.77916669845581	662.764404296875	18.6000003814697	-7.5	1256	31.2611198425293	1220
manto	European	47.53	13.68	2.92499995231628	586.726257324219	14.8999996185303	-7.80000019073486	1636	28.312780380249	1611
manto	European	47.76	15.8	2.15000009536743	617.034729003906	14.8000001907349	-8.60000038146973	1450	23.1119861602783	1814
manto	European	47.5	14.93	1.40416669845581	605.915771484375	13.8000001907349	-9.5	1653	22.2377414703369	1951
manto	European	47.52	14.95	4.57916688919067	669.149597167969	18.6000003814697	-8	1255	31.5172462463379	1236
manto	European	47.53	14.73	5.32916688919067	684.179870605469	19.7000007629395	-7.69999980926514	1136	35.2773094177246	1064
manto	European	47.24	13.74	1.17916667461395	597.964172363281	13.6000003814697	-10	1729	26.2156734466553	1833
manto	European	47.14	13.37	-0.620833337306976	590.763977050781	11.3999996185303	-11.1999998092651	1715	22.0635948181152	2187
manto	European	47.53	13.38	3.84999990463257	605.951538085938	16.3999996185303	-7.19999980926514	1526	30.7229499816895	1511
manto	European	47.21	13.55	3.125	636.405029296875	16.8999996185303	-9	1456	32.7445793151855	1423
manto	European	47.24	10.74	8.41250038146973	692.128234863281	23.6000003814697	-4.69999980926514	961	38.8527755737305	812
manto	European	46.85	10.91	0.18333326280117	622.043273925781	13.1999998092651	-10.8999996185303	697	29.9260559082031	2139
manto	European	47	12.64	4.66666698455811	669.1083984375	18.8999996185303	-8.30000019073486	1063	40.5716743469238	1340
manto	European	47	11.73	0.670833349227905	609.94580078125	13	-9.89999961853027	1150	32.217041015625	2173
manto	European	46.48	13.8	5.63333320617676	706.374633789062	20.8999996185303	-7.90000009536743	1693	24.1440505981445	1026
manto	European	46.51	11.58	0.420833319425583	580.784973144531	12.1000003814697	-9.19999980926514	825	29.2488765716553	2428
manto	European	47.13	10.2	1.67500007152557	611.505249023438	14.6999998092651	-9.89999961853027	1217	25.127269744873	1909
manto	European	47.3	11.38	5.99583339691162	630.549743652344	19.7000007629395	-5.30000019073486	1209	39.6570205688477	1352
manto	European	47.01	11.52	4.36250019073486	639.385803222656	17.8999996185303	-6.69999980926514	955	42.8653831481934	1604
manto	European	47.76	15.8	2.15000009536743	617.034729003906	14.8000001907349	-8.60000038146973	1450	23.1119861602783	1814
manto	European	47.21	12.77	0.820833325386047	592.147338867188	12.6999998092651	-9.69999980926514	1477	27.3458461761475	2044
manto	European	47.19	13.32	1.51666665077209	605.217224121094	14.1000003814697	-9.60000038146973	1578	28.5153751373291	1814
manto	European	47.11	9.74	5.83333349227905	619.957214355469	19.2000007629395	-6	1371	28.5990238189697	1207
manto	European	45.33	22.52	4.09999990463257	694.932983398438	18.2000007629395	-8	903	32.8184661865234	1335
manto	European	47.8214	13.9947	5.17916679382324	636.251342773438	18.2000007629395	-6.30000019073486	1372	29.3853397369385	1171
manto	European	47.65	14.23	0.141666650772095	583.441345214844	11.8000001907349	-10.3000001907349	1852	21.804479598999	2113
manto	European	45.28	22.55	0.891666650772095	679.143310546875	14.8000001907349	-10.8000001907349	1053	30.9253273010254	1923
manto	European	45.23	25.31	5.76250028610229	736.10498046875	20.5	-8.39999961853027	687	46.9927253723145	943
manto	European	47.4167	10.2833	7.125	669.051208496094	21.7999992370605	-6.19999980926514	1782	25.5401840209961	795
manto	European	47.82	14.56	4.45416688919067	636.779724121094	17.6000003814697	-7	1327	28.3901405334473	1340
manto	European	47.64	14.29	3.125	620.199768066406	15.8000001907349	-8	1537	27.600793838501	1547
manto	European	47.67	14.38	5.47083330154419	684.857177734375	19.7999992370605	-7.30000019073486	1129	33.2169914245605	1058
manto	European	47.65	14.25	1.76666665077209	602.364013671875	13.8999996185303	-9	1722	24.9248523712158	1798
manto	European	47.65	14.23	0.141666650772095	583.441345214844	11.8000001907349	-10.3000001907349	1852	21.804479598999	2113
manto	European	47.76	15.8	2.15000009536743	617.034729003906	14.8000001907349	-8.60000038146973	1450	23.1119861602783	1814
manto	European	47.65	15.08	4.33333349227905	660.741088867188	18.1000003814697	-7.80000019073486	1298	30.0805988311768	1315
manto	European	47.42	14.9	4.82916641235352	669.02392578125	18.8999996185303	-7.90000009536743	1272	32.1409378051758	1252
manto	European	47.51	14.94	2.75	631.088500976562	15.8000001907349	-8.69999980926514	1480	25.7996444702148	1654
manto	European	47.25	13.54	1.20416665077209	597.317687988281	13.6000003814697	-9.80000019073486	1672	26.1033229827881	1855
manto	European	47.08	13.4	-1.47083330154419	575.979248046875	9.89999961853027	-11.8000001907349	1767	21.1850166320801	2337
manto	European	47.07	10.96	6.14583349227905	665.071655273438	20.6000003814697	-6.30000019073486	882	42.8747749328613	1195
manto	European	46.85	10.91	0.18333326280117	622.043273925781	13.1999998092651	-10.8999996185303	697	29.9260559082031	2139
manto	European	47.21	11.27	5.09999990463257	630.187561035156	18.3999996185303	-6	1030	40.7424697875977	1501
manto	European	47.31	13.81	1.67083334922791	616.535278320312	14.5	-9.80000019073486	1654	27.7522735595703	1690
manto	European	47.4	14.5	0.862499952316284	597.959106445312	13	-10.1999998092651	1750	22.6041660308838	1998
manto	European	46.65	10.47	6.82499980926514	684.844055175781	21.7999992370605	-6.40000009536743	600	41.4176788330078	1183
manto	European	47.68	13.45	6.26249980926514	657.367797851562	19.8999996185303	-5.80000019073486	1395	33.4794921875	941
manto	European	47.29	12.11	0.970833361148834	614.345397949219	13.3000001907349	-9.5	1394	27.0185852050781	2191
manto	European	47.29	13.16	1.4375	579.479064941406	13	-8.89999961853027	1569	24.3425407409668	2016
manto	European	47.05	13.24	-3.45833349227905	555.541625976562	7.09999990463257	-13.1999998092651	1777	15.1357564926147	2716
manto	European	47.76	15.8	2.15000009536743	617.034729003906	14.8000001907349	-8.60000038146973	1450	23.1119861602783	1814
manto	European	47.21	12.77	0.820833325386047	592.147338867188	12.6999998092651	-9.69999980926514	1477	27.3458461761475	2044
manto	European	47.19	13.32	1.51666665077209	605.217224121094	14.1000003814697	-9.60000038146973	1578	28.5153751373291	1814
manto	European	47.11	9.74	5.83333349227905	619.957214355469	19.2000007629395	-6	1371	28.5990238189697	1207
manto	European	45.32	22.52	3.03333330154419	682.446594238281	16.8999996185303	-8.69999980926514	953	32.0014686584473	1547
manto	European	45.32	22.52	3.03333330154419	682.446594238281	16.8999996185303	-8.69999980926514	953	32.0014686584473	1547
manto	European	45.32	22.52	3.03333330154419	682.446594238281	16.8999996185303	-8.69999980926514	953	32.0014686584473	1547
manto	European	47.81	13.98	4.19999980926514	604.423095703125	16.5	-6.59999990463257	1555	27.5578842163086	1420
manto	European	45.28	22.55	0.891666650772095	679.143310546875	14.8000001907349	-10.8000001907349	1053	30.9253273010254	1923
manto	European	48.01667	7.06667	8.02083301544189	621.049194335938	21.3999996185303	-2.5	1035	11.6178426742554	584
manto	European	47.32	14.23	0.420833319425583	607.114868164062	12.8999996185303	-10.6999998092651	1807	22.6274032592773	1985
manto	European	47.07	12.83	-0.725000083446503	582.391235351562	10.8999996185303	-11	1558	22.6193981170654	2311
manto	European	47.05	12.92	-0.758333325386047	584.643798828125	11.1000003814697	-11.1999998092651	1580	22.8885307312012	2290
manto	European	47.51	13.47	4.94583320617676	625.861083984375	18.1000003814697	-6.69999980926514	1386	35.0481872558594	1224
manto	European	47.74	13.35	5.37083339691162	614.65234375	18.1000003814697	-5.69999980926514	1445	31.6234683990479	1186
manto	European	47.08	13.4	-1.47083330154419	575.979248046875	9.89999961853027	-11.8000001907349	1767	21.1850166320801	2337
manto	European	47.08	13.4	-1.47083330154419	575.979248046875	9.89999961853027	-11.8000001907349	1767	21.1850166320801	2337
manto	European	47.34	11.47	3.45833325386047	605.654541015625	16	-7.09999990463257	1262	32.7148895263672	1821
manto	European	47.13	10.2	1.67500007152557	611.505249023438	14.6999998092651	-9.89999961853027	1217	25.127269744873	1909
manto	European	47.73	15.75	5.35833358764648	660.033874511719	19.2000007629395	-6.5	1143	30.3396186828613	1084
manto	European	47.22	13.86	-2.05833339691162	566.708312988281	9.10000038146973	-12.3000001907349	1955	18.7105274200439	2528
manto	European	47.1	11.41	3.02083349227905	607.900451660156	15.6000003814697	-7.59999990463257	1046	35.118522644043	1900
manto	European	46.73	11.67	8.99166679382324	728.291381835938	24.3999996185303	-4.59999990463257	800	40.1684532165527	778
manto	European	47.59	13.17	8.60833358764648	720.863830566406	23.5	-5.09999990463257	1336	32.9810371398926	473
manto	European	47.74	13.35	5.37083339691162	614.65234375	18.1000003814697	-5.69999980926514	1445	31.6234683990479	1186
manto	European	47.74	13.35	5.37083339691162	614.65234375	18.1000003814697	-5.69999980926514	1445	31.6234683990479	1186
manto	European	47.51	13.67	1.39583337306976	580.550109863281	13.1999998092651	-9.19999980926514	1721	25.9817752838135	1801
manto	European	47.07	13.05	0.924999952316284	604.947387695312	13.1999998092651	-9.89999961853027	1552	27.5173053741455	1992
manto	European	47.22	12.78	1.82500004768372	604.966186523438	14.1999998092651	-9	1408	30.4317817687988	1842
manto	European	47.24	10.74	8.41250038146973	692.128234863281	23.6000003814697	-4.69999980926514	961	38.8527755737305	812
manto	European	47.02	10.34	0.0625000149011612	593.476379394531	12.3000001907349	-11.1000003814697	1133	20.896089553833	2227
manto	European	45.32	22.52	3.03333330154419	682.446594238281	16.8999996185303	-8.69999980926514	953	32.0014686584473	1547
manto	European	45.32	22.52	3.03333330154419	682.446594238281	16.8999996185303	-8.69999980926514	953	32.0014686584473	1547
manto	European	47.68	14.28	4.47916650772095	656.344787597656	18	-7.59999990463257	1330	30.0073146820068	1279
manto	European	47.65	14.37	4.32499980926514	648.370361328125	17.7999992370605	-7.5	1340	29.9591827392578	1323
manto	European	47.65	14.39	3.08750009536743	619.34765625	15.8000001907349	-8.10000038146973	1543	26.2739410400391	1589
manto	European	47.71	13.97	5.69583320617676	692.191711425781	20	-7.30000019073486	1218	32.041561126709	900
manto	European	47.51	13.67	1.39583337306976	580.550109863281	13.1999998092651	-9.19999980926514	1721	25.9817752838135	1801
manto	European	47.75	15.75	7.17083311080933	676.808898925781	21.6000003814697	-5.5	971	32.7663993835449	721
manto	European	47.52	14.95	4.57916688919067	669.149597167969	18.6000003814697	-8	1255	31.5172462463379	1236
manto	European	47.36	13.81	1.55833339691162	611.067749023438	14.1000003814697	-9.60000038146973	1683	27.0632877349854	1745
manto	European	46.95	13.92	0.537500023841858	578.870849609375	12.3000001907349	-10.1999998092651	1835	23.1426315307617	2045
manto	European	47.48	13.54	3.625	613.464477539062	16.5	-7.90000009536743	1506	31.7612743377686	1395
manto	European	47.7167	11.8667	7.78333330154419	652.830688476562	21.1000003814697	-3.90000009536743	1328	32.3974685668945	808
manto	European	47.7	14.08	3.54583334922791	642.111083984375	16.8999996185303	-8.39999961853027	1428	29.7570133209229	1270
manto	European	47.64	14.29	3.125	620.199768066406	15.8000001907349	-8	1537	27.600793838501	1547
manto	European	47.51	13.67	1.39583337306976	580.550109863281	13.1999998092651	-9.19999980926514	1721	25.9817752838135	1801
manto	European	47.71	13.83	1.32500004768372	579.11962890625	12.6999998092651	-8.80000019073486	1819	23.8757419586182	1918
manto	European	47.86	15.2	2.42916679382324	615.838134765625	15	-8.39999961853027	1479	24.3612651824951	1755
manto	European	47.69	13.86	2.70416665077209	624.031799316406	15.3000001907349	-8.5	1664	27.9717082977295	1539
manto	European	47.44	13.61	3.74583339691162	615.099609375	16.7000007629395	-7.80000019073486	1502	31.6497077941895	1428
manto	European	47.24	13.55	-0.145833298563957	583.41650390625	11.6000003814697	-10.6999998092651	1776	22.3125114440918	2147
manto	European	47.14	11.79	3.4375	630.606201171875	16.2999992370605	-7.40000009536743	1118	37.6404876708984	1784
manto	European	47.57	12.31	3.37083339691162	599.023681640625	15.1999998092651	-6.80000019073486	1412	27.7249011993408	1850
manto	European	47.05	10.92	-3.4375	561.904724121094	7.59999990463257	-13.1999998092651	1376	14.1164922714233	2819
manto	European	47.65	13.87	5.09999990463257	674.361633300781	19.2000007629395	-7.69999980926514	1340	31.1521873474121	1064
manto	European	47.21	13.85	-0.0916666239500046	582.969787597656	11.6999998092651	-10.8999996185303	1843	22.8804550170898	2108
manto	European	47.1	13.09	0.137499988079071	583.099609375	11.6000003814697	-10.1000003814697	1626	23.2499103546143	2221
manto	European	47.13	12.78	2.62083339691162	621.597839355469	15.8000001907349	-9.30000019073486	1265	36.5671653747559	1557
manto	European	47.1	13.09	0.137499988079071	583.099609375	11.6000003814697	-10.1000003814697	1626	23.2499103546143	2221
manto	European	47.07	12.69	-6.47916650772095	528.301147460938	2.79999995231628	-15.6000003814697	1718	11.323902130127	3234
manto	European	47.08	13.04	0.120833374559879	594.189514160156	12	-10.3999996185303	1588	24.7744369506836	2160
manto	European	47.12	12.82	-0.383333325386047	586.590026855469	11.1999998092651	-10.6999998092651	1536	23.515115737915	2267
manto	European	47.66	13.88	2.00833344459534	605.425598144531	14.1000003814697	-8.80000019073486	1762	25.0021324157715	1739
manto	European	45.32	22.52	3.03333330154419	682.446594238281	16.8999996185303	-8.69999980926514	953	32.0014686584473	1547
manto	European	45.32	22.52	3.03333330154419	682.446594238281	16.8999996185303	-8.69999980926514	953	32.0014686584473	1547
manto	European	45.28	22.55	0.891666650772095	679.143310546875	14.8000001907349	-10.8000001907349	1053	30.9253273010254	1923
manto	European	47.55	10.03333	7.44583320617676	673.351379394531	21.7000007629395	-5.19999980926514	1660	21.1765804290771	751
manto	European	47.05	9.88333	2.44583320617676	576.531372070312	14.5	-8.5	1426	23.3246574401855	1962
manto	European	47.30301	9.88274	2.95000004768372	592.613647460938	15.1999998092651	-7.90000009536743	1630	22.2014026641846	1782
manto	European	47.15881	10.16572	2.18333339691162	623.182189941406	15.5	-9.60000038146973	1261	27.3309650421143	1808
manto	European	47.34955	9.73681	5.97499990463257	595.992309570312	18.8999996185303	-5	1510	25.9952182769775	1163
manto	European	46.93	10.05	2.26666665077209	640.512329101562	16.2000007629395	-10.3999996185303	1047	32.1923446655273	1778
manto	European	46.43333	11.53333	7.09166669845581	676.658996582031	21.3999996185303	-4.80000019073486	669	46.1411323547363	1196
manto	European	47.3333	10.1667	5.5	648.305480957031	19.3999996185303	-6.90000009536743	1449	28.2733783721924	1175
manto	European	47.35	9.81	3.52083325386047	579.551025390625	15.6000003814697	-7.09999990463257	1667	22.0066432952881	1700
manto	European	47.1	10.1	2.27083325386047	623.456115722656	15.5	-9.60000038146973	1218	28.3324127197266	1801
manto	European	47.08	9.77	0.687499940395355	548.009338378906	11.8999996185303	-9.60000038146973	1745	17.2719993591309	2187
manto	European	47.05	9.85	4.60833311080933	625.193908691406	18.1000003814697	-7.40000009536743	1275	30.4273128509521	1456
manto	European	47.21	10.14	3.625	645.904907226562	17.3999996185303	-8.69999980926514	1274	28.9113941192627	1552
manto	European	46.97781	10.13279	1.63750004768372	638.257995605469	15.3999996185303	-10.8000001907349	1098	28.022928237915	1885
manto	European	44.0352	7.0674	7.49166679382324	591.284545898438	21	-2.70000004768372	997	27.5410099029541	1574
manto	European	46.96667	11	4.79583311080933	657.317077636719	19.1000003814697	-7.19999980926514	803	41.286506652832	1459
manto	European	47.41667	9.73306	9.5	684.825805664062	23.7000007629395	-2.5	1421	31.3194770812988	420
manto	European	47.67	14.28	3.64583325386047	631.489807128906	16.5	-7.80000019073486	1476	27.9405364990234	1467
manto	European	47.67	14.38	5.47083330154419	684.857177734375	19.7999992370605	-7.30000019073486	1129	33.2169914245605	1058
manto	European	47.51	13.67	1.39583337306976	580.550109863281	13.1999998092651	-9.19999980926514	1721	25.9817752838135	1801
manto	European	47.33	13.77	3.1875	639.058715820312	16.7000007629395	-8.80000019073486	1488	30.9312438964844	1419
manto	European	47.51	14.94	2.75	631.088500976562	15.8000001907349	-8.69999980926514	1480	25.7996444702148	1654
manto	European	47.08	13.4	-1.47083330154419	575.979248046875	9.89999961853027	-11.8000001907349	1767	21.1850166320801	2337
manto	European	47.01	11.52	4.36250019073486	639.385803222656	17.8999996185303	-6.69999980926514	955	42.8653831481934	1604
manto	European	47.28	10.71	4.13333320617676	602.039489746094	16.7000007629395	-6.80000019073486	1111	32.3806495666504	1666
manto	European	47.1	11.41	3.02083349227905	607.900451660156	15.6000003814697	-7.59999990463257	1046	35.118522644043	1900
manto	European	47	11.5	4.84583330154419	655.738525390625	18.8999996185303	-6.59999990463257	933	45.8939056396484	1469
manto	European	47.06	13.59	2.06666660308838	602.594116210938	14.6000003814697	-9.19999980926514	1614	26.9980888366699	1763
manto	European	47.29	13.16	1.4375	579.479064941406	13	-8.89999961853027	1569	24.3425407409668	2016
manto	European	47.54	14.01	5.26250028610229	686.913818359375	19.7000007629395	-7.80000019073486	1223	32.818675994873	1081
manto	European	47.82	15.07	4.63749980926514	658.866516113281	18.3999996185303	-7.30000019073486	1255	31.3356037139893	1216
manto	European	47.21	12.77	0.820833325386047	592.147338867188	12.6999998092651	-9.69999980926514	1477	27.3458461761475	2044
manto	European	47.22	12.78	1.82500004768372	604.966186523438	14.1999998092651	-9	1408	30.4317817687988	1842
manto	European	46.89	10.5	5.52500009536743	666.791809082031	19.8999996185303	-7.09999990463257	704	38.4734420776367	1387
manto	European	45.3	25.55	5.42500019073486	731.460266113281	19.7999992370605	-8.5	662	49.6014747619629	961
manto	European	45.32	22.52	3.03333330154419	682.446594238281	16.8999996185303	-8.69999980926514	953	32.0014686584473	1547
manto	European	45.32	22.52	3.03333330154419	682.446594238281	16.8999996185303	-8.69999980926514	953	32.0014686584473	1547
manto	European	47.25	24.54	7.74166679382324	805.633117675781	23.5	-7.90000009536743	714	39.0732803344727	435
manto	European	47.4	10.28333	7.02500009536743	667.030395507812	21.6000003814697	-6.30000019073486	1808	25.6617202758789	818
manto	European	47.64	14.29	3.125	620.199768066406	15.8000001907349	-8	1537	27.600793838501	1547
manto	European	47.5333	13.47	3.92916655540466	598.283386230469	16.2999992370605	-7.09999990463257	1524	30.7560386657715	1478
manto	European	47.65	14.26	2.38333320617676	612.158386230469	14.8000001907349	-8.60000038146973	1646	26.4398193359375	1674
manto	European	47.5	14.93	1.40416669845581	605.915771484375	13.8000001907349	-9.5	1653	22.2377414703369	1951
manto	European	47.53	14.95	3.21249985694885	644.096008300781	16.6000003814697	-8.60000038146973	1413	27.3324756622314	1532
manto	European	47.07	12.69	-6.47916650772095	528.301147460938	2.79999995231628	-15.6000003814697	1718	11.323902130127	3234
manto	European	46.61	13.2	5.49583339691162	694.3193359375	20.2000007629395	-7.5	1343	29.5163021087646	1224
manto	European	47.16	12.81	4.75	676.703247070312	19.2000007629395	-8.60000038146973	1124	41.063591003418	1207
manto	European	47.08	13.4	-1.47083330154419	575.979248046875	9.89999961853027	-11.8000001907349	1767	21.1850166320801	2337
manto	European	47.85	15.08	6.44999980926514	691.303100585938	20.8999996185303	-6.30000019073486	1061	35.1736907958984	827
manto	European	47.7	15.61	2.74583339691162	634.115173339844	15.8000001907349	-8.5	1426	24.8057117462158	1644
manto	European	47.65	14.25	1.76666665077209	602.364013671875	13.8999996185303	-9	1722	24.9248523712158	1798
manto	European	46.5	11.88	4.03749990463257	662.831787109375	17.7999992370605	-7.40000009536743	948	46.0761489868164	1676
manto	European	47.18	12.72	2.34583330154419	623.054992675781	15.3999996185303	-9.19999980926514	1288	34.478515625	1652
manto	European	47.25	12.8	4.52500009536743	650.096130371094	18.2000007629395	-7.80000019073486	1178	37.6373710632324	1378
manto	European	46.52	11.85	0.354166656732559	597.705688476562	12.1999998092651	-9.80000019073486	1099	33.2288513183594	2358
manto	European	47.12	12.79	3.39166665077209	645.120971679688	17.2000007629395	-9.19999980926514	1182	39.1725463867188	1394
manto	European	47.11	13.43	2.87916660308838	636.915344238281	16.7000007629395	-9.19999980926514	1410	32.9958686828613	1448
manto	European	47.51	13.67	1.39583337306976	580.550109863281	13.1999998092651	-9.19999980926514	1721	25.9817752838135	1801
manto	European	47.16	12.12	0.0666665732860565	602.97119140625	11.8999996185303	-10.3000001907349	1360	27.4573612213135	2242
manto	European	47.13	12.78	2.62083339691162	621.597839355469	15.8000001907349	-9.30000019073486	1265	36.5671653747559	1557
manto	European	47.1	13.09	0.137499988079071	583.099609375	11.6000003814697	-10.1000003814697	1626	23.2499103546143	2221
manto	European	47.71	14.9	2.79999995231628	620.762023925781	15.6000003814697	-8.19999980926514	1489	25.9627304077148	1676
manto	European	45.32	22.52	3.03333330154419	682.446594238281	16.8999996185303	-8.69999980926514	953	32.0014686584473	1547
manto	European	45.23	25.31	5.76250028610229	736.10498046875	20.5	-8.39999961853027	687	46.9927253723145	943
manto	European	46.85	13.91639	4.32083320617676	659.936157226562	18.7999992370605	-8.69999980926514	1504	29.8211402893066	1268
manto	European	47.67	14.38	5.47083330154419	684.857177734375	19.7999992370605	-7.30000019073486	1129	33.2169914245605	1058
manto	European	47.53	13.63	1.70833337306976	556.097717285156	12.8000001907349	-8.39999961853027	1723	25.5396747589111	1848
manto	European	47.69	13.92	1.22083330154419	596.018798828125	13.1000003814697	-9.30000019073486	1805	24.1911888122559	1872
manto	European	47.5	14.93	1.40416669845581	605.915771484375	13.8000001907349	-9.5	1653	22.2377414703369	1951
manto	European	47.54	15.24	7.12083339691162	704.738708496094	21.7999992370605	-6.30000019073486	982	38.2728652954102	720
manto	European	47.51	14.94	2.75	631.088500976562	15.8000001907349	-8.69999980926514	1480	25.7996444702148	1654
manto	European	47.08	9.58	3.26250004768372	574.298461914062	15.6000003814697	-7.5	1663	22.3763122558594	1760
manto	European	47.79	14.31	2.53333330154419	592.281127929688	14.5	-8	1654	24.6755828857422	1751
manto	European	47.68	15.59	4.95833349227905	663.427185058594	18.8999996185303	-7.19999980926514	1226	30.0152835845947	1179
manto	European	47.56	14.63	1.30833327770233	597.931396484375	13.3999996185303	-9.30000019073486	1682	22.4088268280029	1964
manto	European	47.51	14.93	2.83749985694885	631.477783203125	15.8999996185303	-8.69999980926514	1467	25.9914226531982	1638
manto	European	47.6	15.13	3.84166669845581	664.135925292969	17.8999996185303	-8.5	1356	29.9509468078613	1322
manto	European	47.53	14.71	5.6875	695.760314941406	20.2999992370605	-7.59999990463257	1072	36.8133811950684	951
manto	European	47.32	11.41	1.64999997615814	583.48095703125	13.5	-8.5	1310	25.4302768707275	2140
manto	European	46.95	11.52	1.89999997615814	608.522766113281	14.3999996185303	-8.5	1001	32.8769798278809	2056
manto	European	47.08	13.04	0.120833374559879	594.189514160156	12	-10.3999996185303	1588	24.7744369506836	2160
manto	European	47.52	13.14	3.13750004768372	575.934509277344	14.8000001907349	-7.19999980926514	1546	29.0757179260254	1690
manto	European	47.76	15.8	2.15000009536743	617.034729003906	14.8000001907349	-8.60000038146973	1450	23.1119861602783	1814
manto	European	47.71	13.84	1.79583334922791	585.166870117188	13.3000001907349	-8.5	1797	24.9907379150391	1815
manto	European	47.12	12.79	3.39166665077209	645.120971679688	17.2000007629395	-9.19999980926514	1182	39.1725463867188	1394
manto	European	47.57	13.04	2.94583320617676	578.687622070312	14.8999996185303	-7.5	1490	29.5514240264893	1627
manto	European	47.47	13.6	-0.404166698455811	550.629638671875	10.5	-10.5	1895	20.7655277252197	2208
manto	European	47.52	13.62	1.21249997615814	556.2255859375	12.3000001907349	-9	1741	25.6139335632324	1870
manto	European	45.28	22.55	0.891666650772095	679.143310546875	14.8000001907349	-10.8000001907349	1053	30.9253273010254	1923
manto	European	47.25	24.54	7.74166679382324	805.633117675781	23.5	-7.90000009536743	714	39.0732803344727	435
manto	European	45.409	25.491	-1.1875	639.240051269531	11	-13.1000003814697	866	41.1751708984375	2202
manto	European	45.585	24.629	0.716666698455811	689.846252441406	14.1999998092651	-11.6999998092651	894	41.4769706726074	1766
manto	European	45.58	24.63	1.00833344459534	694.042297363281	14.6000003814697	-11.5	870	42.6016464233398	1707
manto	European	45.24	24.1	4.28749990463257	689.993835449219	17.8999996185303	-7.90000009536743	858	39.0593109130859	1351
manto	European	45.58	24.63	1.00833344459534	694.042297363281	14.6000003814697	-11.5	870	42.6016464233398	1707
manto	European	45.58	24.63	1.00833344459534	694.042297363281	14.6000003814697	-11.5	870	42.6016464233398	1707
manto	European	45.41	25.49	-1.1875	639.240051269531	11	-13.1000003814697	866	41.1751708984375	2202
manto	European	45.58	24.62	1.75	705.020935058594	15.6000003814697	-11.1000003814697	849	42.863452911377	1557
manto	European	45.23	24.1	5.76249980926514	716.751281738281	20.1000003814697	-7.09999990463257	819	39.4993896484375	1075
manto	European	45.4	25.48	-0.370833307504654	655.364074707031	12.3000001907349	-12.6999998092651	824	42.8193817138672	2041
manto	European	45.25	24.1	2.73333334922791	660.156066894531	15.6999998092651	-8.89999961853027	897	38.5996284484863	1649
manto	European	49.247862	20.2326	2.4375	672.92822265625	16	-9.39999961853027	1267	40.0992126464844	1415
manto	European	42.753567	0.6093	9.38333320617676	598.480407714844	24.1000003814697	-2.09999990463257	1096	13.8413639068604	958
maurisius	European	51.907002	102.436094	-1.68333327770233	1408.69592285156	22.7000007629395	-27.8999996185303	431	106.190994262695	833
maurisius	European	49.775943	89.579558	-9.63333320617676	1124.10229492188	10.8999996185303	-29.8999996185303	295	78.6092529296875	3276
maurisius	European	49.656294	88.005268	-6.21666669845581	1357.40612792969	17.7000007629395	-30.7999992370605	244	79.155143737793	2048
maurisius	European	49.656294	88.005268	-6.21666669845581	1357.40612792969	17.7000007629395	-30.7999992370605	244	79.155143737793	2048
maurisius	European	49.38404	87.633469	-6.97916650772095	1312.63000488281	16.5	-30.7999992370605	311	64.6105346679688	2183
maurisius	European	50.352471	87.39241	-1.09583342075348	1219.1044921875	20.8999996185303	-22.3999996185303	377	69.9189300537109	1230
medusa	European	58.14462	68.213682	0.558333337306976	1336.01306152344	23.5	-22.5	474	52.309455871582	36
medusa	European	54.072283	88.537102	-0.75	1186.14538574219	22	-21.1000003814697	726	42.455135345459	689
medusa	European	50.930738	93.217278	-6.76666641235352	1400.48583984375	17.2000007629395	-32.0999984741211	455	67.7059860229492	1966
medusa	European	60.419276	120.562248	-6.52916669845581	1841.42541503906	23.8999996185303	-36.2000007629395	311	59.7891311645508	223
medusa	European	56.049417	158.422744	-4.99166631698608	1094.87817382812	16.1000003814697	-23.7999992370605	570	43.1200828552246	952
medusa	European	53.591893	58.596214	1.43333339691162	1253.55737304688	24.2999992370605	-21.3999996185303	455	45.3676719665527	463
medusa	European	54.694869	158.618835	-0.487500041723251	1080.17077636719	18.6000003814697	-19.7000007629395	740	30.599084854126	154
medusa	European	48.922809	19.037857	5.08333349227905	712.77734375	20	-8.10000038146973	994	24.5349159240723	844
medusa	European	48.922809	19.037857	5.08333349227905	712.77734375	20	-8.10000038146973	994	24.5349159240723	844
medusa	European	48.922809	19.037857	5.08333349227905	712.77734375	20	-8.10000038146973	994	24.5349159240723	844
medusa	European	48.922809	19.037857	5.08333349227905	712.77734375	20	-8.10000038146973	994	24.5349159240723	844
medusa	European	48.23	13.01	8.60833358764648	714.632263183594	23.5	-4	973	29.7756767272949	371
medusa	European	47.67	14.38	5.47083330154419	684.857177734375	19.7999992370605	-7.30000019073486	1129	33.2169914245605	1058
medusa	European	47.99	14.44	7.94166660308838	723.918762207031	22.7000007629395	-5.09999990463257	873	31.7843132019043	536
medusa	European	47.85	14.14	7.59999990463257	717.299255371094	22.2000007629395	-5.30000019073486	1017	30.6174182891846	623
medusa	European	47.86	14.17	7.63333320617676	717.921020507812	22.2999992370605	-5.30000019073486	1000	30.5607528686523	622
medusa	European	47.76	15.8	2.15000009536743	617.034729003906	14.8000001907349	-8.60000038146973	1450	23.1119861602783	1814
medusa	European	48.39	15.5	8.59166622161865	718.95703125	23.7000007629395	-4.19999980926514	599	43.703784942627	331
medusa	European	47.86	15.4	5.63749980926514	656.956237792969	19.5	-6.19999980926514	1194	31.7204303741455	1067
medusa	European	46.81	15.21	8.99166679382324	754.232971191406	24.3999996185303	-5.30000019073486	1079	40.1687927246094	374
medusa	European	47.01	15.47	9.23750019073486	788.917907714844	25.3999996185303	-5.59999990463257	831	48.642032623291	331
medusa	European	47.35	15.47	5.35833311080933	663.420288085938	19.2999992370605	-7.09999990463257	1218	31.9143848419189	1187
medusa	European	46.91	13.87	1.69166672229767	602.34326171875	14.3000001907349	-9.69999980926514	1736	25.0793552398682	1791
medusa	European	47.21	13.73	-0.0249999929219484	573.503967285156	11.6000003814697	-10.6000003814697	1829	21.9683685302734	2161
medusa	European	47.02	9.53	8.86666679382324	628.303405761719	22.3999996185303	-2.90000009536743	993	25.0675182342529	648
medusa	European	47.6	15.99	7.53333330154419	681.183227539062	22.2000007629395	-5.40000009536743	930	32.9401321411133	738
medusa	European	48.12	16.23	8.71666622161865	712.582763671875	23.3999996185303	-3.79999995231628	663	28.9463291168213	469
medusa	European	47.69	14.6	7.27500009536743	725.003112792969	22.2000007629395	-6.40000009536743	871	38.5755844116211	643
medusa	European	47.69	14.12	7.03333330154419	728.20556640625	22	-6.59999990463257	950	34.2517776489258	633
medusa	European	46.51	11.58	0.420833319425583	580.784973144531	12.1000003814697	-9.19999980926514	825	29.2488765716553	2428
medusa	European	47.9	14.33	7.1875	697.883544921875	21.5	-5.5	980	31.9107036590576	715
medusa	European	48.67	13.91	7.28749990463257	712.645935058594	21.8999996185303	-5.30000019073486	1007	19.1371631622314	586
medusa	European	47.45	14.67	5.42083358764648	700.549987792969	20.1000003814697	-8.10000038146973	1061	35.9601173400879	997
medusa	European	48.39	15.51	8.85833358764648	725.417846679688	24	-4.09999990463257	568	45.8268165588379	273
medusa	European	45.51	24.1	0.966666638851166	655.214538574219	13.6000003814697	-10.5	954	38.6583862304688	1877
medusa	European	46.14	24.49	8.09583377838135	812.595336914062	24	-7.59999990463257	609	46.4727821350098	455
medusa	European	47.24	27.2	9.48333358764648	868.795776367188	26.7000007629395	-6.09999990463257	551	47.8546371459961	145
medusa	European	46.15	22.53	8.66666698455811	770.915466308594	24.6000003814697	-5.5	660	35.5597305297852	467
medusa	European	44.8833	22.4333	7.71250009536743	753.066833496094	23.2000007629395	-5.59999990463257	762	25.4711780548096	738
medusa	European	45.0167	22.4833	5.95416641235352	722.41845703125	20.8999996185303	-6.80000019073486	841	27.4528045654297	1044
medusa	European	48.74	14.72	6.26249980926514	689.011535644531	20.8999996185303	-6.09999990463257	856	29.0252742767334	796
medusa	European	51.2336	9.77056	7.49583339691162	622.722961425781	20.6000003814697	-3.20000004768372	900	11.0799388885498	458
medusa	European	51.15	10.0833	8.10833358764648	632.336364746094	21.6000003814697	-2.79999995231628	804	12.8967390060425	357
medusa	European	51.0439	9.97028	8.14166641235352	640.762451171875	22.1000003814697	-3	793	12.7674264907837	356
medusa	European	46.96667	11	4.79583311080933	657.317077636719	19.1000003814697	-7.19999980926514	803	41.286506652832	1459
medusa	European	50.22778	7.575	9.67916679382324	622.07666015625	23.2999992370605	-0.899999976158142	668	15.4638872146606	168
medusa	European	50.51667	6.21667	7.375	584.199157714844	19.7999992370605	-2.5	1139	12.6401844024658	563
medusa	European	47.81667	16.05	8.82916641235352	702.2705078125	24	-4.5	743	33.5282287597656	468
medusa	European	46.96667	11	4.79583311080933	657.317077636719	19.1000003814697	-7.19999980926514	803	41.286506652832	1459
medusa	European	50.16	17.7	7.79999971389771	706.788513183594	22.5	-4.30000019073486	650	43.4484214782715	332
medusa	European	51.38	17.15	8.5625	705.691528320312	23.3999996185303	-3.90000009536743	542	40.3422737121582	107
medusa	European	50.8	20.42	7.69583320617676	773.458740234375	23.5	-6.30000019073486	635	35.6275291442871	279
medusa	European	49.42	21.46	6.50416660308838	751.418212890625	21.5	-7.19999980926514	822	39.3877792358398	571
medusa	European	48.37	14.29	7.74166679382324	715.865112304688	22.3999996185303	-5	887	26.8804950714111	518
medusa	European	47.8	14.12	6.69583320617676	690.633605957031	20.8999996185303	-6	1088	31.9183788299561	823
medusa	European	47.75	13.5	7.08333301544189	668.275695800781	20.8999996185303	-5.19999980926514	1437	30.6003360748291	787
medusa	European	47.92	13.8	8.51249980926514	707.916687011719	22.8999996185303	-4	1258	25.0116672515869	444
medusa	European	48.14	14.46	8.86666679382324	749.0185546875	24.2999992370605	-4.59999990463257	750	32.5486259460449	280
medusa	European	48.02	14.41	8.90833377838135	749.963134765625	24.1000003814697	-4.5	789	33.1447677612305	299
medusa	European	47.92	14.28	6.39166641235352	680.924621582031	20.5	-6	1100	29.740255355835	915
medusa	European	48.39	15.51	8.85833358764648	725.417846679688	24	-4.09999990463257	568	45.8268165588379	273
medusa	European	48.34	15.33	6.19999980926514	672.738647460938	20.5	-5.69999980926514	929	32.5462417602539	872
medusa	European	47.89	14.88	7.41249990463257	714.16552734375	22.2999992370605	-5.80000019073486	890	36.2871055603027	615
medusa	European	47.35	16.42	7.59583330154419	698.682067871094	22.1000003814697	-5	858	31.5601596832275	732
medusa	European	47.63	13.9	6.50833320617676	705.4296875	21.2000007629395	-6.90000009536743	1181	32.5160179138184	784
medusa	European	47.03	15.35	8.94583320617676	766.255554199219	24.3999996185303	-5.5	868	47.5421447753906	414
medusa	European	47.46	14.97	5.79166650772095	692.98046875	20.3999996185303	-7.5	1131	36.0256042480469	1051
medusa	European	46.71	12.92	2.77916669845581	602.077697753906	15.1000003814697	-8	1405	28.8214206695557	1851
medusa	European	47.24	13.74	1.17916667461395	597.964172363281	13.6000003814697	-10	1729	26.2156734466553	1833
medusa	European	47.2	13.56	1.08333337306976	596.125122070312	13.3000001907349	-9.89999961853027	1668	26.0636444091797	1875
medusa	European	45.68	10.82	5.30000019073486	625.187255859375	18.7000007629395	-5.80000019073486	360	43.8001861572266	1655
medusa	European	47.88	13.73	7.55000019073486	688.572326660156	21.6000003814697	-4.80000019073486	1406	25.791971206665	654
medusa	European	47.51	15.95	3.65416669845581	622.982055664062	16.6000003814697	-7.40000009536743	1316	25.66916847229	1537
medusa	European	48.3	16.36	10.1916666030884	746.092346191406	25.2000007629395	-2.5	553	28.8164196014404	162
medusa	European	47.62	15.88	5.71666669845581	652.87939453125	19.5	-6.09999990463257	1125	30.2629127502441	1133
medusa	European	48.32	16.17	10	746.409606933594	25.1000003814697	-2.90000009536743	539	34.0503807067871	169
medusa	European	46.78	15.51	9.13333320617676	766.507263183594	24.7000007629395	-5.30000019073486	969	39.8092079162598	320
medusa	European	47.34	14.17	3.47083330154419	663.713562011719	17.5	-9.19999980926514	1378	31.1810703277588	1336
medusa	European	47.41	14.6	1.72500002384186	621.056640625	14.3999996185303	-9.60000038146973	1610	24.6946296691895	1786
medusa	European	47.05	15.48	9.31666660308838	780.146667480469	25.2999992370605	-5.19999980926514	823	49.845531463623	354
medusa	European	46.75	10.92	-1.35000002384186	565.283508300781	10.1999998092651	-11.6000003814697	791	19.4057998657227	2524
medusa	European	47.93	14.88	6.97916650772095	706.754638671875	21.7999992370605	-6.09999990463257	944	34.9598388671875	735
medusa	European	47.88	14.25	7.88749980926514	724.2021484375	22.6000003814697	-5.09999990463257	937	31.0506687164307	559
medusa	European	47.99	14.44	7.94166660308838	723.918762207031	22.7000007629395	-5.09999990463257	873	31.7843132019043	536
medusa	European	47.73	13.02	6.42916679382324	642.846862792969	20	-5.40000009536743	1343	33.5735015869141	1047
medusa	European	48.39	15.51	8.85833358764648	725.417846679688	24	-4.09999990463257	568	45.8268165588379	273
medusa	European	48.39	15.51	8.85833358764648	725.417846679688	24	-4.09999990463257	568	45.8268165588379	273
medusa	European	47.19	25.08	3.45416665077209	730.421569824219	17.7999992370605	-9.69999980926514	776	48.779972076416	1240
medusa	European	46.49	25.43	5.78333330154419	825.145568847656	22.7000007629395	-10.1999998092651	612	52.5505981445312	678
medusa	European	45.32	22.52	3.03333330154419	682.446594238281	16.8999996185303	-8.69999980926514	953	32.0014686584473	1547
medusa	European	45.32	22.52	3.03333330154419	682.446594238281	16.8999996185303	-8.69999980926514	953	32.0014686584473	1547
medusa	European	46.45	23.35	6.08333349227905	720.234619140625	20.1000003814697	-6.5	768	42.8113708496094	979
medusa	European	45.23	25.31	5.76250028610229	736.10498046875	20.5	-8.39999961853027	687	46.9927253723145	943
medusa	European	45.23	25.31	5.76250028610229	736.10498046875	20.5	-8.39999961853027	687	46.9927253723145	943
medusa	European	45.4	25.38	2.19583320617676	689.998229980469	15.6999998092651	-10.8000001907349	738	45.9514350891113	1546
medusa	European	50.8	20.46	7.57083320617676	773.07666015625	23.3999996185303	-6.5	647	35.0476455688477	300
medusa	European	49.46	20.7	7.66249990463257	745.264221191406	22.6000003814697	-6.19999980926514	825	42.4779624938965	436
medusa	European	49.76	22.73	7.92083358764648	753.556579589844	22.1000003814697	-5.09999990463257	670	43.6241912841797	327
medusa	European	50.52	18.25	8.4375	728.332885742188	23.2999992370605	-4.19999980926514	639	38.4022331237793	225
medusa	European	50.94	15.92	6.92500019073486	738.196533203125	21.3999996185303	-6.19999980926514	593	38.9365043640137	403
medusa	European	50.41	16.44	6.69583368301392	686.040893554688	20.7000007629395	-5	600	49.2152938842773	482
medusa	European	51.2336	9.77056	7.49583339691162	622.722961425781	20.6000003814697	-3.20000004768372	900	11.0799388885498	458
medusa	European	51.4481	9.41583	8.67500019073486	632.719604492188	22.7000007629395	-2.09999990463257	685	14.5618476867676	195
medusa	European	51.3458	9.40861	8.05833339691162	627.610290527344	21.2999992370605	-2.5	754	13.2227506637573	328
medusa	European	50.25	7.45	9.63749980926514	623.287231445312	23.3999996185303	-1	639	15.1825981140137	176
medusa	European	50.33889	7.57222	9.84166622161865	625.190246582031	23.7000007629395	-0.800000011920929	720	14.3256216049194	168
medusa	European	50.00833	7.82778	8.54583358764648	625.661315917969	21.7000007629395	-1.60000002384186	679	13.7033176422119	414
medusa	European	47.61667	11.15	7.88749980926514	678.990295410156	22.2999992370605	-5.09999990463257	1244	37.182746887207	627
medusa	European	47.83	14.15	7.99166679382324	723.680114746094	22.6000003814697	-4.90000009536743	974	31.3687610626221	522
medusa	European	48.5	14.89	5.45416688919067	680.415832519531	19.8999996185303	-6.69999980926514	952	29.6023597717285	905
medusa	European	47.75	14.56	4.58750009536743	643.435791015625	17.8999996185303	-7.09999990463257	1300	29.6409549713135	1306
medusa	European	47.9	14.75	6.91666650772095	700.805786132812	21.5	-6	950	34.2311210632324	754
medusa	European	47.81	13.81	5.78333330154419	632.018188476562	18.7000007629395	-5.5	1391	29.41357421875	1067
medusa	European	47.95	14.78	7.5	717.245361328125	22.5	-5.80000019073486	869	35.2972259521484	607
medusa	European	48.12	16.26	9.69166660308838	733.623718261719	24.7000007629395	-3.09999990463257	587	30.6625499725342	264
medusa	European	48.31	15.23	7.36666679382324	704.131774902344	22.3999996185303	-5.40000009536743	745	37.6189575195312	522
medusa	European	47.84	14.83	5.00833320617676	655.926940917969	18.7000007629395	-6.90000009536743	1235	30.7951583862305	1217
medusa	European	47.05	15.42	9.50833320617676	789.256958007812	25.7999992370605	-5.19999980926514	829	49.7733345031738	354
medusa	European	47.42	14.9	4.82916641235352	669.02392578125	18.8999996185303	-7.90000009536743	1272	32.1409378051758	1252
medusa	European	46.78	15.53	9.30000019073486	773.098815917969	25	-5.30000019073486	954	39.9364013671875	281
medusa	European	47.12	15.52	8.625	739.147216796875	23.7999992370605	-5.30000019073486	876	45.8301773071289	524
medusa	European	47.29	9.55	9.49166679382324	683.084045410156	23.6000003814697	-3	1208	31.5656299591064	432
medusa	European	47.07	9.5	9.875	600.096557617188	23	-0.899999976158142	835	18.5851993560791	475
medusa	European	48.74	15.5	7.32499980926514	727.665954589844	22.6000003814697	-5.40000009536743	611	40.5407104492188	506
medusa	European	47.77	14.8	5.22499990463257	660.012023925781	19	-6.90000009536743	1199	31.7049903869629	1160
medusa	European	48.33	16.4	9.93333339691162	760.249145507812	25.7000007629395	-3.09999990463257	572	28.7181587219238	221
medusa	European	47.13	15.28	8.55000019073486	741.763854980469	23.7999992370605	-5.59999990463257	892	45.8801879882812	541
medusa	European	47.61	14.66	5.47916650772095	683.990478515625	19.7999992370605	-7.30000019073486	1131	34.7254753112793	1050
medusa	European	47.03	12.86	4.75	686.175170898438	19.7000007629395	-8.89999961853027	1100	40.0097274780273	1217
medusa	European	48.25	13.09	8.51249980926514	711.809875488281	23.2999992370605	-4.09999990463257	959	29.6435604095459	375
medusa	European	47.94	13.59	8.28333377838135	701.982055664062	22.5	-4.19999980926514	1322	24.7122173309326	473
medusa	European	48.39	15.51	8.85833358764648	725.417846679688	24	-4.09999990463257	568	45.8268165588379	273
medusa	European	47.91	14.77	7.88333320617676	723.625122070312	22.7999992370605	-5.5	818	36.5644836425781	498
medusa	European	46.34	24.36	8.94166660308838	845.576293945312	25.5	-7.30000019073486	593	45.6508560180664	305
medusa	European	46.48	25.41	5.77916669845581	824.545227050781	22.6000003814697	-10.1999998092651	612	52.7676696777344	686
medusa	European	45.32	22.52	3.03333330154419	682.446594238281	16.8999996185303	-8.69999980926514	953	32.0014686584473	1547
medusa	European	46.34	23.36	5.39583349227905	715.949645996094	19.2000007629395	-7	815	40.0377464294434	1165
medusa	European	45.23	25.31	5.76250028610229	736.10498046875	20.5	-8.39999961853027	687	46.9927253723145	943
medusa	European	45.23	25.31	5.76250028610229	736.10498046875	20.5	-8.39999961853027	687	46.9927253723145	943
medusa	European	48.74	14.72	6.26249980926514	689.011535644531	20.8999996185303	-6.09999990463257	856	29.0252742767334	796
medusa	European	46.6692	13.0181	8.01249980926514	797.544860839844	24.5	-7.40000009536743	1218	29.6165542602539	707
medusa	European	51.3733	9.42806	8.37083339691162	631.979064941406	22	-2.29999995231628	729	13.6913738250732	279
medusa	European	46.7019	12.3586	4.00833320617676	649.369750976562	17.3999996185303	-7.59999990463257	1043	39.3676376342773	1625
medusa	European	49.71389	7.32222	8.42916679382324	640.718566894531	22.7000007629395	-2.40000009536743	820	11.3789234161377	365
medusa	European	50.04722	7.65833	7.97916650772095	621.934143066406	21.2000007629395	-2.40000009536743	711	13.8706846237183	462
medusa	European	47.58333	10.56667	6.97083330154419	657.939147949219	21.1000003814697	-5.5	1399	34.3482322692871	894
medusa	European	49.48	19.78	6.15000009536743	725.737854003906	21.7999992370605	-7.80000019073486	882	41.7090301513672	648
medusa	European	50.67	16.19	6.39166641235352	716.125427246094	20.7999992370605	-6.30000019073486	613	42.7796936035156	511
medusa	European	50.8	20.8	7.65833330154419	771.898010253906	23.2999992370605	-6.30000019073486	615	35.0831069946289	251
medusa	European	52.3	21.22	7.85416650772095	761.15478515625	23	-5.30000019073486	484	38.5765686035156	98
medusa	European	49.49	21.56	7.11666679382324	752.632751464844	22.1000003814697	-6.69999980926514	766	40.6749076843262	438
medusa	European	50.14	17.6	7.47083330154419	699.111328125	21.7999992370605	-4.5	663	44.0458908081055	388
medusa	European	49.74	22.77	8.30000019073486	767.15234375	22.8999996185303	-5.09999990463257	646	43.379264831543	239
medusa	European	49.26	22.28	6.36250019073486	713.726196289062	20.6000003814697	-6.40000009536743	905	34.6382484436035	606
medusa	European	52.62	23.72	6.69999980926514	769.164245605469	21.7000007629395	-6.40000009536743	594	33.7268409729004	158
medusa	European	49.51	20.66	8.02916622161865	744.926635742188	23	-5.90000009536743	805	43.4742317199707	394
medusa	European	46.59392	6.07036	6.20833301544189	623.519470214844	19.7999992370605	-4.5	1418	9.64011764526367	1104
medusa	European	50.42496	12.95826	3.79583334922791	623.179016113281	16.3999996185303	-6.40000009536743	1028	17.652738571167	1105
medusa	European	48.23	13.01	8.60833358764648	714.632263183594	23.5	-4	973	29.7756767272949	371
medusa	European	47.98	13.83	8.48750019073486	730.544982910156	23.5	-4.40000009536743	1195	24.647928237915	449
medusa	European	47.9	14.33	7.1875	697.883544921875	21.5	-5.5	980	31.9107036590576	715
medusa	European	48.01	13.43	7.875	703.848205566406	22.2999992370605	-4.69999980926514	1221	26.9267730712891	531
medusa	European	48.38	14.25	6.53749990463257	686.764892578125	20.7000007629395	-5.69999980926514	1065	24.1513252258301	829
medusa	European	47.9	13.76	8.52499961853027	707.799072265625	22.8999996185303	-4	1311	24.8283557891846	445
medusa	European	48.07	12.85	8.44166660308838	703.584411621094	23.1000003814697	-4.40000009536743	1152	29.1524143218994	473
medusa	European	47.76	15.8	2.15000009536743	617.034729003906	14.8000001907349	-8.60000038146973	1450	23.1119861602783	1814
medusa	European	48.21	16.37	10.4875001907349	759.192504882812	26.2999992370605	-2.40000009536743	594	27.6519603729248	184
medusa	European	47.87	15.37	5.91249990463257	663.917846679688	19.8999996185303	-6.09999990463257	1182	32.528450012207	1001
medusa	European	46.76	15.96	9.11666679382324	760.855773925781	24.7999992370605	-5	853	36.986400604248	328
medusa	European	47.2	15.46	4.77083349227905	649.308959960938	18.5	-7.30000019073486	1276	29.5219707489014	1382
medusa	European	47.32	15.55	5.97916698455811	667.466247558594	20.1000003814697	-6.69999980926514	1157	33.883472442627	1093
medusa	European	46.95	14.4	6.70833349227905	747.632141113281	22.6000003814697	-8.19999980926514	999	38.9646492004395	768
medusa	European	46.83	12.76	8.08333301544189	836.264221191406	25	-8.39999961853027	902	37.407299041748	678
medusa	European	47.02	9.53	8.86666679382324	628.303405761719	22.3999996185303	-2.90000009536743	993	25.0675182342529	648
medusa	European	47.63	15.91	5.32083320617676	649.921203613281	19	-6.40000009536743	1156	28.8315410614014	1239
medusa	European	48.16	16.06	8.83749961853027	715.211730957031	23.5	-3.79999995231628	640	31.6682434082031	403
medusa	European	46.78	15.49	9.00416660308838	764.146728515625	24.5	-5.40000009536743	985	39.4294929504395	356
medusa	European	46.78	15.51	9.13333320617676	766.507263183594	24.7000007629395	-5.30000019073486	969	39.8092079162598	320
medusa	European	47.19	13.89	2.67499995231628	621.554138183594	15.6999998092651	-9.19999980926514	1580	28.6852607727051	1566
medusa	European	47.93	13.73	7.43333339691162	689.582641601562	21.5	-4.90000009536743	1360	25.511604309082	688
medusa	European	47.83	14.12	6.0625	668.737365722656	19.8999996185303	-6.19999980926514	1201	30.6095676422119	985
medusa	European	46.98	13.17	4.54166650772095	653.823852539062	18.8999996185303	-8.30000019073486	1239	37.692138671875	1262
medusa	European	48.41	15.59	8.97500038146973	732.956359863281	24.5	-4.19999980926514	558	46.4591102600098	288
medusa	European	44.54	28.28	10.6999998092651	873.079711914062	27.7999992370605	-4.09999990463257	454	22.3100929260254	147
medusa	European	45.26	25.52	5.76249980926514	730.457885742188	20.2000007629395	-8.19999980926514	665	48.4687690734863	910
medusa	European	45.6	23.05	7.50416660308838	749.525451660156	22.6000003814697	-5.69999980926514	739	34.811149597168	821
medusa	European	45.32	22.52	3.03333330154419	682.446594238281	16.8999996185303	-8.69999980926514	953	32.0014686584473	1547
medusa	European	45.28	22.55	0.891666650772095	679.143310546875	14.8000001907349	-10.8000001907349	1053	30.9253273010254	1923
medusa	European	46.45	23.35	6.08333349227905	720.234619140625	20.1000003814697	-6.5	768	42.8113708496094	979
medusa	European	44.8833	22.4333	7.71250009536743	753.066833496094	23.2000007629395	-5.59999990463257	762	25.4711780548096	738
medusa	European	48.74	14.72	6.26249980926514	689.011535644531	20.8999996185303	-6.09999990463257	856	29.0252742767334	796
medusa	European	51.2991	16.9074	8.33333301544189	703.515014648438	23	-4.19999980926514	565	40.7874298095703	162
medusa	European	50.8237	15.5273	5.75833320617676	692.215942382812	19.2999992370605	-5.80000019073486	641	35.6979866027832	665
medusa	European	49.1956	22.4243	6.27916669845581	712.768127441406	20.5	-6.69999980926514	928	31.8537139892578	589
medusa	European	52.5607	23.3292	6.97916650772095	790.740295410156	22.6000003814697	-6.40000009536743	586	31.9908962249756	160
medusa	European	50.3571	23.0444	7.63749980926514	774.884521484375	22.8999996185303	-6	595	41.5580635070801	207
medusa	European	51.5473	21.5309	8.17916679382324	782.439270019531	23.5	-5.30000019073486	518	38.4097633361816	147
medusa	European	52.3091	20.3899	7.9375	761.890991210938	23.2000007629395	-5.19999980926514	502	37.8526153564453	68
medusa	European	49.483	19.1376	6.30416679382324	725.720520019531	21.7999992370605	-7.5	987	27.9890651702881	593
medusa	European	51.5021	20.0725	8.08749961853027	778.550903320312	23.6000003814697	-5.59999990463257	540	38.7885818481445	173
medusa	European	50.1477	17.6079	7.58333349227905	701.978820800781	22	-4.5	658	44.3003196716309	365
medusa	European	49.9917	22.5917	8.17083358764648	776.060729980469	23.2000007629395	-5.30000019073486	619	42.396183013916	234
medusa	European	51.2665	16.7258	8.68333339691162	715.333129882812	23.7999992370605	-4.19999980926514	550	41.9786224365234	109
medusa	European	50.0047	22.0075	8.32083320617676	790.30908203125	24.2000007629395	-5.80000019073486	635	41.3401832580566	202
medusa	European	50.6974	20.7552	7.64583349227905	774.283996582031	23.5	-6.5	634	35.6419982910156	273
medusa	European	49.66	6.07	9.15833282470703	615.6328125	22.6000003814697	-1.10000002384186	848	14.8427028656006	294
medusa	European	49.91	5.76	8.19999980926514	593.839599609375	21.1000003814697	-1.79999995231628	994	16.0507469177246	439
medusa	European	49.81	22.23	8.00416660308838	764.482788085938	23.1000003814697	-5.69999980926514	663	41.5623054504395	253
medusa	European	49.28	22.12	6.47083330154419	726.637512207031	21.1000003814697	-6.59999990463257	874	35.3695945739746	576
medusa	European	50.41	16.44	6.69583368301392	686.040893554688	20.7000007629395	-5	600	49.2152938842773	482
medusa	European	50.86	15.68	7.375	746.359375	22.1000003814697	-6	580	39.4509582519531	345
medusa	European	50.9882	16.4177	8.09166622161865	713.620178222656	23.2999992370605	-4.69999980926514	554	43.813663482666	215
medusa	European	52.6897	23.719	6.57499980926514	765.700805664062	21.6000003814697	-6.40000009536743	595	32.804988861084	176
medusa	European	50.3674	23.3483	6.91666650772095	771.784606933594	22.2000007629395	-6.80000019073486	643	38.8753318786621	292
medusa	European	49.441	21.1732	6.8125	749.651794433594	21.7000007629395	-6.90000009536743	811	41.4532279968262	529
medusa	European	49.3467	20.9964	6.27916669845581	740.689025878906	20.8999996185303	-7.19999980926514	863	41.0449066162109	654
medusa	European	49.2969	19.9487	5.47916650772095	694.72509765625	20.3999996185303	-7.80000019073486	1077	50.0799140930176	830
medusa	European	51.0419	21.0791	8.03333377838135	774.154479980469	23.5	-5.69999980926514	577	37.7118530273438	225
medusa	European	50.6907	16.1515	6.20833349227905	717.625	20.6000003814697	-6.40000009536743	625	41.7734756469727	553
medusa	European	49.479	20.1328	6.61666679382324	732.471923828125	21.8999996185303	-7.40000009536743	1027	41.7718200683594	592
medusa	European	49.6938	19.5493	6.77500009536743	705.795837402344	21.6000003814697	-6.59999990463257	884	37.2965240478516	574
medusa	European	50.9757	15.795	6.65833330154419	735.449279785156	21.1000003814697	-6.40000009536743	613	35.3789825439453	497
medusa	European	50.6703	16.1908	6.39166641235352	716.125427246094	20.7999992370605	-6.30000019073486	613	42.7796936035156	511
medusa	European	50.77	16.1306	6.52500009536743	723.858032226562	21.1000003814697	-6.30000019073486	610	41.2209930419922	484
medusa	European	50.6157	20.9631	7.70833349227905	774.648986816406	23.2999992370605	-6.19999980926514	640	38.1598510742188	284
medusa	European	49.2647	22.1231	6.67083311080933	737.561889648438	21.6000003814697	-6.69999980926514	858	35.0696144104004	522
medusa	European	49.61	6.14	9.625	633.545227050781	23.7999992370605	-1	835	12.8358707427979	268
medusa	European	49.47	6.06	8.94166660308838	620.340209960938	22.5	-1.39999997615814	913	16.4883308410645	371
medusa	European	49.65	5.92	8.99583339691162	610.437438964844	22.5	-1.29999995231628	926	19.3082847595215	318
medusa	European	47.92	13.7	6.99166679382324	673.615844726562	20.7999992370605	-5.09999990463257	1377	26.5135440826416	794
medusa	European	47.8	14.12	6.69583320617676	690.633605957031	20.8999996185303	-6	1088	31.9183788299561	823
medusa	European	47.86	13.32	8.10416698455811	702.51318359375	22.5	-4.80000019073486	1308	30.3448753356934	546
medusa	European	47.88	13.85	6.35416650772095	656.621704101562	19.7000007629395	-5.5	1324	28.4896335601807	917
medusa	European	47.92	13.8	8.51249980926514	707.916687011719	22.8999996185303	-4	1258	25.0116672515869	444
medusa	European	48.51	14.86	5.33750009536743	676.633117675781	19.7000007629395	-6.80000019073486	970	29.5898017883301	933
medusa	European	48.04	14.32	8.72500038146973	748.326904296875	23.8999996185303	-4.59999990463257	847	30.9144744873047	359
medusa	European	48.51	14.04	7.5	722.275451660156	22.2999992370605	-5.30000019073486	972	22.3479785919189	551
medusa	European	47.9	13.86	6.69583320617676	669.631713867188	20.2999992370605	-5.30000019073486	1297	27.6444892883301	830
medusa	European	48.39	15.51	8.85833358764648	725.417846679688	24	-4.09999990463257	568	45.8268165588379	273
medusa	European	48.27	15.1	6.20416688919067	678.432189941406	20.6000003814697	-6	942	32.7022018432617	828
medusa	European	47.92	14.73	7.01250028610229	704.582824707031	21.7000007629395	-6	937	34.1239891052246	726
medusa	European	48.04	15.74	8.36666679382324	715.155212402344	23.3999996185303	-4.80000019073486	745	33.4669609069824	464
medusa	European	47.33	16.41	8.3125	714.006408691406	23.2999992370605	-4.69999980926514	788	34.2251892089844	564
medusa	European	46.75	15.72	9.33749961853027	773.939514160156	25	-5.09999990463257	916	36.1410636901855	252
medusa	European	47	12.64	4.66666698455811	669.1083984375	18.8999996185303	-8.30000019073486	1063	40.5716743469238	1340
medusa	European	47.58	12.17	8.75416660308838	734.727722167969	23.5	-4.80000019073486	1312	31.3927268981934	497
medusa	European	47.38	16.54	9.39583301544189	741.323913574219	24.7999992370605	-4.09999990463257	676	35.4291381835938	284
medusa	European	47.03	9.52	8.375	628.961975097656	21.8999996185303	-3.40000009536743	1119	27.6459636688232	768
medusa	European	47.91	14.77	7.88333320617676	723.625122070312	22.7999992370605	-5.5	818	36.5644836425781	498
medusa	European	48.36	16.42	10.0124998092651	766.554016113281	25.8999996185303	-3.09999990463257	566	29.59787940979	187
medusa	European	47.34	15.42	5.28333330154419	658.073425292969	19.1000003814697	-7	1221	32.0728569030762	1224
medusa	European	47.1	14.59	2.44583320617676	643.394592285156	15.8999996185303	-9.5	1536	27.1850872039795	1620
medusa	European	46.43	11.22	8.13749980926514	687.538818359375	22.8999996185303	-4.30000019073486	617	43.9391441345215	1040
medusa	European	46.65	10.92	6.875	650.036682128906	21.2999992370605	-5.30000019073486	550	46.0828170776367	1327
medusa	European	46.7	12.9	6.18333339691162	708.363464355469	21.1000003814697	-7.40000009536743	1120	35.5697364807129	1131
medusa	European	47.9	14.12	8.60416698455811	735.902221679688	23.3999996185303	-4.30000019073486	987	28.9836826324463	429
medusa	European	47.95	13.59	8.33749961853027	703.549865722656	22.6000003814697	-4.19999980926514	1311	24.8163032531738	467
medusa	European	48.01	13.43	7.875	703.848205566406	22.2999992370605	-4.69999980926514	1221	26.9267730712891	531
medusa	European	47.92	13.17	8.22500038146973	710.862182617188	22.7000007629395	-4.90000009536743	1185	32.8849983215332	507
medusa	European	48.35	15.42	7.97083330154419	708.075012207031	22.7999992370605	-4.69999980926514	678	39.5576171875	446
medusa	European	46.48	25.41	5.77916669845581	824.545227050781	22.6000003814697	-10.1999998092651	612	52.7676696777344	686
medusa	European	45.16	23.02	7.73750019073486	740.642028808594	22.8999996185303	-5.30000019073486	791	31.7102642059326	797
medusa	European	45.32	22.52	3.03333330154419	682.446594238281	16.8999996185303	-8.69999980926514	953	32.0014686584473	1547
medusa	European	44.8833	22.4333	7.71250009536743	753.066833496094	23.2000007629395	-5.59999990463257	762	25.4711780548096	738
medusa	European	47.25	24.54	7.74166679382324	805.633117675781	23.5	-7.90000009536743	714	39.0732803344727	435
medusa	European	45.23	25.31	5.76250028610229	736.10498046875	20.5	-8.39999961853027	687	46.9927253723145	943
medusa	European	50.00833	7.82778	8.54583358764648	625.661315917969	21.7000007629395	-1.60000002384186	679	13.7033176422119	414
medusa	European	48.03333	11.25	7.98750019073486	667.179016113281	21.7000007629395	-3.79999995231628	1038	34.969799041748	648
medusa	European	50.47496	12.45824	6.09583330154419	646.913879394531	19.5	-4.59999990463257	867	20.2584171295166	704
medusa	European	46.76655	6.34242	6.42500019073486	624.396057128906	20.1000003814697	-4.30000019073486	1404	8.29548835754395	1042
medusa	European	49.99	6.01	8.85000038146973	600.893249511719	21.8999996185303	-1.39999997615814	859	13.0895023345947	326
medusa	European	50.73	18.07	8.67500019073486	726.947204589844	23.1000003814697	-3.90000009536743	617	36.8810768127441	166
medusa	European	52.69	23.72	6.57499980926514	765.700805664062	21.6000003814697	-6.40000009536743	595	32.804988861084	176
medusa	European	51.49	20.15	8.09166622161865	782.60009765625	23.7999992370605	-5.69999980926514	538	38.6712417602539	170
medusa	European	49.74	21.47	8.27916622161865	774.474792480469	24	-5.90000009536743	674	44.0381546020508	239
medusa	European	47.85	14.17	8.24166679382324	730.780517578125	23	-4.69999980926514	952	31.1919212341309	472
medusa	European	48.13	12.87	8.44166660308838	706.759033203125	23.2000007629395	-4.19999980926514	1079	29.8119564056396	453
medusa	European	47.75	14.56	4.58750009536743	643.435791015625	17.8999996185303	-7.09999990463257	1300	29.6409549713135	1306
medusa	European	48.47	13.65	6.94166660308838	684.074829101562	20.7999992370605	-5.09999990463257	1162	18.9371070861816	729
medusa	European	47.95	14.79	8.02499961853027	730.203918457031	23.2000007629395	-5.40000009536743	798	36.5598907470703	466
medusa	European	48.36	15.41	8.89999961853027	727.339477539062	24	-4.09999990463257	578	44.6265411376953	232
medusa	European	48.21	15.16	9.01249980926514	734.841125488281	24.3999996185303	-4.40000009536743	621	40.4505271911621	214
medusa	European	48.51	15.69	9.125	748.187194824219	24.8999996185303	-4.19999980926514	529	48.0080642700195	264
medusa	European	47.17	14.66	7.07499980926514	752.917053222656	23	-7.90000009536743	907	41.8640747070312	716
medusa	European	47.33	14.2	2.30833339691162	643.289978027344	15.6999998092651	-9.69999980926514	1556	27.6423454284668	1568
medusa	European	46.88	15.91	9.08333301544189	765.21337890625	24.7999992370605	-5.19999980926514	838	38.9654197692871	319
medusa	European	47.32	14.82	3.59583330154419	637.507446289062	17	-8.30000019073486	1416	28.7974700927734	1514
medusa	European	47.29	9.55	9.49166679382324	683.084045410156	23.6000003814697	-3	1208	31.5656299591064	432
medusa	European	47.29	9.53	9.19583320617676	670.693176269531	23	-2.90000009536743	1205	30.1827430725098	488
medusa	European	47.63	15.74	4.64166688919067	648.977661132812	18.1000003814697	-6.90000009536743	1223	28.8135433197021	1283
medusa	European	47.71	15.86	5.3125	644.900024414062	18.8999996185303	-6.30000019073486	1153	29.2412757873535	1202
medusa	European	47.57	15.22	3.60000014305115	649.317810058594	17.2000007629395	-8.30000019073486	1368	28.6296997070312	1450
medusa	European	47.43	14.68	5.35833358764648	702.368835449219	20.1000003814697	-8.19999980926514	1065	36.4810676574707	997
medusa	European	47.17	14.67	7.15000009536743	755.997253417969	23.1000003814697	-7.90000009536743	896	41.8390464782715	700
medusa	European	47.33	14.2	2.30833339691162	643.289978027344	15.6999998092651	-9.69999980926514	1556	27.6423454284668	1568
medusa	European	47.33	11.46	3.67499995231628	603.627319335938	16.2000007629395	-6.90000009536743	1241	33.593994140625	1810
medusa	European	46.49	11.2	4.27916669845581	605.487976074219	17	-6.09999990463257	431	48.242130279541	1792
medusa	European	47.18	12.72	2.34583330154419	623.054992675781	15.3999996185303	-9.19999980926514	1288	34.478515625	1652
medusa	European	47.99	14.44	7.94166660308838	723.918762207031	22.7000007629395	-5.09999990463257	873	31.7843132019043	536
medusa	European	47.92	13.8	8.51249980926514	707.916687011719	22.8999996185303	-4	1258	25.0116672515869	444
medusa	European	46.85	15.08	5.42500019073486	671.956115722656	19.7000007629395	-7.40000009536743	1234	34.3970718383789	1192
medusa	European	48.4	15.58	9.39999961853027	738.068725585938	24.8999996185303	-3.90000009536743	523	49.3407745361328	197
medusa	European	46.46	24.56	8.73750019073486	849.007751464844	25.3999996185303	-7.59999990463257	597	44.5949478149414	316
medusa	European	46.48	25.41	5.77916669845581	824.545227050781	22.6000003814697	-10.1999998092651	612	52.7676696777344	686
medusa	European	45.32	22.52	3.03333330154419	682.446594238281	16.8999996185303	-8.69999980926514	953	32.0014686584473	1547
medusa	European	45.23	25.31	5.76250028610229	736.10498046875	20.5	-8.39999961853027	687	46.9927253723145	943
medusa	European	48.74	14.72	6.26249980926514	689.011535644531	20.8999996185303	-6.09999990463257	856	29.0252742767334	796
medusa	European	48.74	14.72	6.26249980926514	689.011535644531	20.8999996185303	-6.09999990463257	856	29.0252742767334	796
medusa	European	52.6899	23.8739	6.54166650772095	769.219909667969	21.5	-6.69999980926514	594	32.7509117126465	154
medusa	European	50.6541	23.1643	7.46666669845581	766.1513671875	22.6000003814697	-6	583	39.0832939147949	223
medusa	European	49.6213	21.233	7.69166660308838	754.763122558594	22.7999992370605	-6.09999990463257	738	43.8894462585449	382
medusa	European	50.0288	21.9201	7.72916650772095	774.002197265625	23.2000007629395	-6.09999990463257	653	41.2745895385742	277
medusa	European	49.4379	20.3316	6.54166650772095	734.221374511719	21.5	-7.40000009536743	1034	39.812816619873	637
medusa	European	51.5518	20.0055	8.22500038146973	792.666687011719	24.2000007629395	-5.90000009536743	536	39.2090721130371	162
medusa	European	49.4905	21.3917	6.72916650772095	750.377075195312	21.6000003814697	-7	801	40.3886299133301	518
medusa	European	50.1483	21.6703	7.99166679382324	768.5400390625	23.2999992370605	-5.80000019073486	631	43.8430824279785	212
medusa	European	52.5198	23.1322	7.07916688919067	785.216979980469	22.6000003814697	-6.19999980926514	576	34.0272064208984	164
medusa	European	50.6174	23.6987	7.27500009536743	780.199523925781	22.8999996185303	-6.59999990463257	606	36.2653884887695	194
medusa	European	50.5705	16.5715	6.69999980926514	691.010437011719	20.8999996185303	-5.19999980926514	618	47.313304901123	477
medusa	European	52.6436	23.5031	6.79166650772095	779.311584472656	22.2000007629395	-6.40000009536743	592	32.0391960144043	169
medusa	European	49.9097	22.2849	7.90833330154419	762.277770996094	22.7999992370605	-5.80000019073486	650	41.095287322998	258
medusa	European	49.4067	19.8278	5.75416660308838	719.868835449219	21.2999992370605	-8.10000038146973	953	43.7101173400879	722
medusa	European	50.2655	23.5537	6.85833358764648	764.822692871094	22.1000003814697	-7	647	38.239429473877	261
medusa	European	49.6767	22.7439	8.17083358764648	756.791870117188	22.5	-5.09999990463257	666	42.7018775939941	262
medusa	European	51.5615	20.1384	8.08749961853027	780.684814453125	23.7000007629395	-5.69999980926514	535	38.3921737670898	162
medusa	European	49.71389	7.32222	8.42916679382324	640.718566894531	22.7000007629395	-2.40000009536743	820	11.3789234161377	365
medusa	European	51.06	15.79	7.62083339691162	748.032104492188	22.3999996185303	-5.69999980926514	571	36.0855712890625	281
medusa	European	50.84	16.72	7.37083339691162	683.880859375	21.6000003814697	-4.59999990463257	612	45.0106086730957	399
medusa	European	49.45	21.53	6.5	744.491882324219	21.2000007629395	-7	825	39.821475982666	574
medusa	European	52.3	21.15	8.00833320617676	763.493286132812	23.2000007629395	-5.19999980926514	485	39.1693649291992	90
medusa	European	49.47	6.35	9.78750038146973	630.151977539062	23.7000007629395	-0.800000011920929	802	11.940673828125	200
medusa	European	49.6	6.14	9.5	631.146118164062	23.6000003814697	-1.10000002384186	851	12.860258102417	281
medusa	European	49.65	6.13	9.625	623.911743164062	23.3999996185303	-0.899999976158142	817	12.4131574630737	236
medusa	European	50.7283	17.0299	8.49583339691162	701.279541015625	23.3999996185303	-3.79999995231628	564	47.3242378234863	176
medusa	European	49.4403	19.8534	6.02500009536743	727.191040039062	21.7000007629395	-8.10000038146973	937	43.645133972168	675
medusa	European	49.6104	20.127	6.80416679382324	722.887084960938	21.7999992370605	-6.90000009536743	1122	40.895679473877	580
medusa	European	51.3766	17.1817	8.52916622161865	704.532287597656	23.2999992370605	-3.90000009536743	548	40.1030693054199	114
medusa	European	49.2689	22.2887	6.5625	714.903442382812	20.8999996185303	-6.30000019073486	885	34.9976959228516	567
medusa	European	52.5883	23.4629	6.82083320617676	781.593505859375	22.2000007629395	-6.40000009536743	592	31.3600006103516	170
medusa	European	49.6069	21.5256	7.9375	766.112182617188	23.3999996185303	-6.09999990463257	702	42.7799301147461	296
medusa	European	49.483	19.7817	6.15000009536743	725.737854003906	21.7999992370605	-7.80000019073486	882	41.7090301513672	648
medusa	European	50.6097	22.9694	7.57499980926514	777.134887695312	22.7000007629395	-6	578	39.4562301635742	225
medusa	European	49.8603	22.5598	8.05416679382324	761.745788574219	22.7000007629395	-5.19999980926514	647	43.0035018920898	278
medusa	European	50.8462	16.7284	7.83750009536743	687.138732910156	22	-4.19999980926514	587	45.8860282897949	293
medusa	European	48.23	13.01	8.60833358764648	714.632263183594	23.5	-4	973	29.7756767272949	371
medusa	European	47.83	13.74	7.375	684.857299804688	21.3999996185303	-4.90000009536743	1424	26.6918392181396	674
medusa	European	47.9	14.33	7.1875	697.883544921875	21.5	-5.5	980	31.9107036590576	715
medusa	European	48.38	14.25	6.53749990463257	686.764892578125	20.7000007629395	-5.69999980926514	1065	24.1513252258301	829
medusa	European	48.22	12.99	8.66666698455811	714.541625976562	23.5	-3.90000009536743	969	30.099630355835	354
medusa	European	48.07	12.85	8.44166660308838	703.584411621094	23.1000003814697	-4.40000009536743	1152	29.1524143218994	473
medusa	European	47.76	15.8	2.15000009536743	617.034729003906	14.8000001907349	-8.60000038146973	1450	23.1119861602783	1814
medusa	European	48.6	16.78	9.94583320617676	789.031188964844	26.5	-3.59999990463257	631	37.0735893249512	186
medusa	European	47.87	15.37	5.91249990463257	663.917846679688	19.8999996185303	-6.09999990463257	1182	32.528450012207	1001
medusa	European	46.78	15.43	8.62083339691162	750.258911132812	24	-5.59999990463257	1039	40.0329284667969	518
medusa	European	47.01	15.5	9.03750038146973	775.192443847656	24.7999992370605	-5.5	839	47.7223625183105	364
medusa	European	47.27	15.63	7.80000019073486	695.217407226562	22.3999996185303	-5.40000009536743	964	40.0824928283691	699
medusa	European	47.13	13.73	4.50416660308838	671.725952148438	19.2000007629395	-8.60000038146973	1337	33.3884010314941	1252
medusa	European	47.02	9.53	8.86666679382324	628.303405761719	22.3999996185303	-2.90000009536743	993	25.0675182342529	648
medusa	European	48.08	15.91	7.36666679382324	684.398681640625	21.7999992370605	-4.90000009536743	840	29.1568164825439	725
medusa	European	47.32	14.7	3.15000009536743	635.971008300781	16.6000003814697	-8.89999961853027	1448	28.8051700592041	1529
medusa	European	47.61	15.63	4.66666650772095	656.174621582031	18.2999992370605	-7.19999980926514	1241	28.7874603271484	1290
medusa	European	47.99	14.44	7.94166660308838	723.918762207031	22.7000007629395	-5.09999990463257	873	31.7843132019043	536
medusa	European	47.9	14.33	7.1875	697.883544921875	21.5	-5.5	980	31.9107036590576	715
medusa	European	47.6	15.67	7.08333349227905	692.686889648438	21.7999992370605	-6	1016	33.6496620178223	772
medusa	European	47.6	15.67	7.08333349227905	692.686889648438	21.7999992370605	-6	1016	33.6496620178223	772
medusa	European	45.43	23.54	2.66666674613953	685.675964355469	16.1000003814697	-9	907	36.3252487182617	1588
medusa	European	45.32	22.52	3.03333330154419	682.446594238281	16.8999996185303	-8.69999980926514	953	32.0014686584473	1547
medusa	European	47.33	27.12	9.72500038146973	871.040405273438	27	-5.90000009536743	544	48.438549041748	98
medusa	European	46.3	23.41	6.94166660308838	750.750610351562	21.7999992370605	-6.59999990463257	704	44.4361610412598	762
medusa	European	44.8833	22.4333	7.71250009536743	753.066833496094	23.2000007629395	-5.59999990463257	762	25.4711780548096	738
medusa	European	45.3833	22.85	-0.770833432674408	647.12109375	12	-11.8999996185303	1087	32.599365234375	2221
medusa	European	48.74	14.72	6.26249980926514	689.011535644531	20.8999996185303	-6.09999990463257	856	29.0252742767334	796
medusa	European	50.41667	6.64722	7.69166660308838	593.957580566406	20.7000007629395	-2.5	993	12.326192855835	508
medusa	European	50.01528	8.20972	10.279167175293	657.323974609375	24.7000007629395	-0.699999988079071	579	17.5121879577637	125
medusa	European	50.42496	12.95826	3.79583334922791	623.179016113281	16.3999996185303	-6.40000009536743	1028	17.652738571167	1105
medusa	European	49.4639	22.3805	7.46250009536743	732.319274902344	22.1000003814697	-5.80000019073486	772	37.3689079284668	411
medusa	European	49.744	22.6369	8.32083320617676	757.512268066406	22.7000007629395	-4.90000009536743	646	43.2466278076172	226
medusa	European	49.441	21.1732	6.8125	749.651794433594	21.7000007629395	-6.90000009536743	811	41.4532279968262	529
medusa	European	49.4664	20.2076	6.875	744.340759277344	22.2000007629395	-7.40000009536743	998	40.8284149169922	538
medusa	European	49.4278	21.4613	6.64583349227905	753.97265625	21.7000007629395	-7.09999990463257	809	39.4982986450195	530
medusa	European	50.1573	22.1606	7.78333330154419	777.584655761719	23.1000003814697	-6	629	41.4052124023438	249
medusa	European	49.7453	21.4734	8.32499980926514	775.395812988281	24.1000003814697	-5.90000009536743	670	43.7658996582031	230
medusa	European	49.7658	19.4476	6.82083320617676	708.681396484375	21.7000007629395	-6.59999990463257	899	36.7044525146484	568
medusa	European	50.8628	15.7926	7.10833311080933	754.169738769531	21.8999996185303	-6.59999990463257	578	39.9393653869629	363
medusa	European	50.0193	22.2752	7.98333358764648	776.701477050781	23.3999996185303	-5.59999990463257	633	41.0616760253906	239
medusa	European	49.4253	20.4826	7.07916641235352	731.879455566406	21.8999996185303	-6.69999980926514	1006	39.9138259887695	538
medusa	European	50.7695	20.7512	7.69583320617676	771.316650390625	23.2999992370605	-6.30000019073486	614	35.8609771728516	245
medusa	European	49.3388	22.0623	6.79999971389771	737.175170898438	21.7999992370605	-6.59999990463257	832	36.22021484375	496
medusa	European	50.86	15.79	7.08333349227905	754.180297851562	21.8999996185303	-6.69999980926514	581	39.0915031433105	368
medusa	European	49.76	21.79	7.37916660308838	756.311218261719	22.5	-6.30000019073486	727	41.3614540100098	397
medusa	European	49.26	22.12	6.67083311080933	737.561889648438	21.6000003814697	-6.69999980926514	858	35.0696144104004	522
medusa	European	50.68	16.37	6.58750009536743	696.853698730469	20.7999992370605	-5.59999990463257	613	44.4772796630859	477
medusa	European	49.44	20.36	6.86249971389771	739.68701171875	22	-7.09999990463257	1000	39.7553520202637	560
medusa	European	50.35	23.04	7.67500019073486	778.379699707031	23	-6	591	41.0401840209961	201
medusa	European	51.01	15.53	7.37083339691162	729.571655273438	21.8999996185303	-5.59999990463257	605	33.8033294677734	357
medusa	European	47.85	13.95	7.59583330154419	701.882080078125	21.7999992370605	-5	1183	27.8368625640869	622
medusa	European	47.83	14.15	7.99166679382324	723.680114746094	22.6000003814697	-4.90000009536743	974	31.3687610626221	522
medusa	European	47.86	13.32	8.10416698455811	702.51318359375	22.5	-4.80000019073486	1308	30.3448753356934	546
medusa	European	47.87	14.16	7.18333339691162	705.2734375	21.7000007629395	-5.59999990463257	1051	30.2506980895996	724
medusa	European	48.56	14.64	5.52500009536743	675.86474609375	19.7999992370605	-6.69999980926514	1007	27.2614879608154	946
medusa	European	47.9	13.86	6.69583320617676	669.631713867188	20.2999992370605	-5.30000019073486	1297	27.6444892883301	830
medusa	European	48.39	15.51	8.85833358764648	725.417846679688	24	-4.09999990463257	568	45.8268165588379	273
medusa	European	48.27	15.1	6.20416688919067	678.432189941406	20.6000003814697	-6	942	32.7022018432617	828
medusa	European	47.92	15.44	7.22916650772095	681.560546875	21.7000007629395	-5.30000019073486	988	34.0002136230469	720
medusa	European	47.92	16.61	9.08749961853027	730.572998046875	24	-3.79999995231628	652	26.7315902709961	385
medusa	European	46.75	15.72	9.33749961853027	773.939514160156	25	-5.09999990463257	916	36.1410636901855	252
medusa	European	47.65	13.86	5.56666660308838	691.333801269531	20	-7.59999990463257	1298	31.0587863922119	943
medusa	European	47	12.64	4.66666698455811	669.1083984375	18.8999996185303	-8.30000019073486	1063	40.5716743469238	1340
medusa	European	47.03	12.63	2.79166674613953	631.84375	16.2000007629395	-9.10000038146973	1241	35.0301704406738	1653
medusa	European	48.17	16.98	10.0208330154419	767.408447265625	25.7000007629395	-3.29999995231628	622	25.1985664367676	144
medusa	European	47.2	9.44	9.32083320617676	659.705383300781	23	-2.5	1062	25.1492557525635	501
medusa	European	48.63	15.82	8.625	746.609008789062	24.3999996185303	-4.30000019073486	559	41.7868232727051	374
medusa	European	47.91	14.77	7.88333320617676	723.625122070312	22.7999992370605	-5.5	818	36.5644836425781	498
medusa	European	48.13	16.94	8.84583377838135	743.081604003906	23.8999996185303	-3.90000009536743	677	20.8795032501221	418
medusa	European	46.78	15.51	9.13333320617676	766.507263183594	24.7000007629395	-5.30000019073486	969	39.8092079162598	320
medusa	European	47.34	15.42	5.28333330154419	658.073425292969	19.1000003814697	-7	1221	32.0728569030762	1224
medusa	European	47.6	15.13	3.84166669845581	664.135925292969	17.8999996185303	-8.5	1356	29.9509468078613	1322
medusa	European	47.6	15.81	5.19999980926514	663.05078125	19	-6.69999980926514	1151	30.1576766967773	1162
medusa	European	47.86	14.2	8.375	736.106140136719	23.1000003814697	-4.59999990463257	930	31.5586242675781	445
medusa	European	47.9	14.33	7.1875	697.883544921875	21.5	-5.5	980	31.9107036590576	715
medusa	European	48.23	13.01	8.60833358764648	714.632263183594	23.5	-4	973	29.7756767272949	371
medusa	European	46.7	14.29	7.03749990463257	774.268371582031	23.3999996185303	-8.10000038146973	1176	32.7140045166016	721
medusa	European	48	16.23	9.94583320617676	740.885375976562	25.5	-3.40000009536743	581	34.4441566467285	232
medusa	European	46.48	25.41	5.77916669845581	824.545227050781	22.6000003814697	-10.1999998092651	612	52.7676696777344	686
medusa	European	45.6	23.05	7.50416660308838	749.525451660156	22.6000003814697	-5.69999980926514	739	34.811149597168	821
medusa	European	45.32	22.52	3.03333330154419	682.446594238281	16.8999996185303	-8.69999980926514	953	32.0014686584473	1547
medusa	European	45.24	22.3	9.65416622161865	774.894287109375	25.7999992370605	-4.59999990463257	735	30.2644729614258	341
medusa	European	47.25	24.54	7.74166679382324	805.633117675781	23.5	-7.90000009536743	714	39.0732803344727	435
medusa	European	45.23	25.31	5.76250028610229	736.10498046875	20.5	-8.39999961853027	687	46.9927253723145	943
medusa	European	49.89	5.74	8.125	593.51611328125	21	-1.79999995231628	1006	16.8201103210449	456
medusa	European	50.31111	6.72778	8.03750038146973	605.107543945312	21.5	-2.29999995231628	928	12.8277034759521	445
medusa	European	47.91667	8.48333	7.17083311080933	668.177490234375	22.5	-5.09999990463257	907	14.7988395690918	694
medusa	European	47.85	14.17	8.24166679382324	730.780517578125	23	-4.69999980926514	952	31.1919212341309	472
medusa	European	48.44	14.53	7.64166688919067	728.175903320312	23.1000003814697	-5.90000009536743	796	31.3857269287109	482
medusa	European	47.91	13.51	8.12083339691162	692.795593261719	22.2000007629395	-4.19999980926514	1361	25.6102275848389	518
medusa	European	48.52	14.71	5.84999990463257	688.760437011719	20.3999996185303	-6.69999980926514	935	29.6361598968506	831
medusa	European	47.8	13.49	8.35833358764648	692.639343261719	22.3999996185303	-4	1444	26.2829360961914	470
medusa	European	47.75	14.56	4.58750009536743	643.435791015625	17.8999996185303	-7.09999990463257	1300	29.6409549713135	1306
medusa	European	48.21	13.02	8.48333358764648	713.112060546875	23.2999992370605	-4.09999990463257	989	29.8168830871582	396
medusa	European	47.89	13.81	8.15416622161865	681.063537597656	21.8999996185303	-3.90000009536743	1309	25.4572639465332	521
medusa	European	48.08	14.81	8.71666622161865	748.3203125	24.3999996185303	-5	711	36.6386222839355	298
medusa	European	48.08	16.29	9.88749980926514	736.024719238281	24.8999996185303	-3	574	32.0330238342285	224
medusa	European	48.53	15.68	8.94583320617676	743.534118652344	24.5	-4.19999980926514	533	47.1349601745605	285
medusa	European	47.17	14.66	7.07499980926514	752.917053222656	23	-7.90000009536743	907	41.8640747070312	716
medusa	European	47.25	14.49	5.47499990463257	692.405212402344	20.2999992370605	-8.30000019073486	1109	35.8872146606445	1059
medusa	European	46.92	15.49	8.99166679382324	778.579223632812	24.6000003814697	-5.59999990463257	881	44.5294609069824	306
medusa	European	47.32	14.82	3.59583330154419	637.507446289062	17	-8.30000019073486	1416	28.7974700927734	1514
medusa	European	47.28	15.6	5.86249971389771	662.396179199219	19.8999996185303	-6.59999990463257	1168	32.7277069091797	1143
medusa	European	47.1	11.89	4.125	648.405395507812	17.6000003814697	-7.5	1077	41.4310264587402	1596
medusa	European	47.29	9.52	8.71249961853027	648.856079101562	22.1000003814697	-2.90000009536743	1239	29.3529319763184	614
medusa	European	47.63	15.74	4.64166688919067	648.977661132812	18.1000003814697	-6.90000009536743	1223	28.8135433197021	1283
medusa	European	48.38	16.42	9.5625	758.554626464844	25.1000003814697	-3.40000009536743	592	28.2031860351562	283
medusa	European	47.17	14.67	7.15000009536743	755.997253417969	23.1000003814697	-7.90000009536743	896	41.8390464782715	700
medusa	European	47.48	10.72	7.17500019073486	668.191223144531	21.3999996185303	-5.30000019073486	1278	39.7078666687012	869
medusa	European	48.23	14.5	9.03333377838135	747.174499511719	24.3999996185303	-4.30000019073486	716	33.5782508850098	241
medusa	European	47.87	14.13	8.30000019073486	730.186767578125	23	-4.59999990463257	991	29.870906829834	479
medusa	European	47.45	14.67	5.42083358764648	700.549987792969	20.1000003814697	-8.10000038146973	1061	35.9601173400879	997
medusa	European	48.35	15.42	7.97083330154419	708.075012207031	22.7999992370605	-4.69999980926514	678	39.5576171875	446
medusa	European	46.46	24.56	8.73750019073486	849.007751464844	25.3999996185303	-7.59999990463257	597	44.5949478149414	316
medusa	European	45.32	22.52	3.03333330154419	682.446594238281	16.8999996185303	-8.69999980926514	953	32.0014686584473	1547
medusa	European	45.23	25.31	5.76250028610229	736.10498046875	20.5	-8.39999961853027	687	46.9927253723145	943
medusa	European	46.12	26.26	6.14583349227905	788.679748535156	22	-8.10000038146973	575	50.958122253418	813
medusa	European	48.74	14.72	6.26249980926514	689.011535644531	20.8999996185303	-6.09999990463257	856	29.0252742767334	796
medusa	European	48.74	14.72	6.26249980926514	689.011535644531	20.8999996185303	-6.09999990463257	856	29.0252742767334	796
medusa	European	50.6528	16.4723	5.79166650772095	682.624694824219	19.6000003814697	-5.80000019073486	672	42.1384773254395	658
medusa	European	49.064	22.6833	5.27083349227905	698.200500488281	19.1000003814697	-7.40000009536743	1079	30.0690898895264	764
medusa	European	52.312	23.041	7.41249990463257	790.733642578125	22.8999996185303	-6.09999990463257	557	36.009449005127	122
medusa	European	50.0092	22.688	8.37083339691162	784.093139648438	23.5	-5.30000019073486	612	44.0746726989746	210
medusa	European	49.54	21.2092	6.30000019073486	738.367370605469	21	-7.19999980926514	864	40.5947036743164	644
medusa	European	49.9637	22.0335	8.06666660308838	777.736633300781	23.6000003814697	-6	645	41.600154876709	219
medusa	European	51.4938	20.1467	8.08333301544189	781.950744628906	23.7000007629395	-5.69999980926514	539	38.9637870788574	168
medusa	European	50.0789	21.5819	8.22083377838135	771.72607421875	23.6000003814697	-5.69999980926514	632	43.1641464233398	201
medusa	European	52.69	23.7223	6.57499980926514	765.700805664062	21.6000003814697	-6.40000009536743	595	32.804988861084	176
medusa	European	50.6878	16.3541	6.54166650772095	696.904968261719	20.7000007629395	-5.59999990463257	611	44.6578407287598	484
medusa	European	49.3677	20.7855	7.52083349227905	750.788879394531	22.3999996185303	-6.40000009536743	781	42.126636505127	432
medusa	European	50.7952	16.3086	7.15833330154419	709.756164550781	21.7000007629395	-5.30000019073486	595	44.3777618408203	413
medusa	European	49.7122	21.6411	8.03333377838135	771.275024414062	23.7000007629395	-6.19999980926514	683	42.710750579834	260
medusa	European	49.064	22.6833	5.27083349227905	698.200500488281	19.1000003814697	-7.40000009536743	1079	30.0690898895264	764
medusa	European	52.5628	23.3832	6.91249990463257	785.725280761719	22.3999996185303	-6.30000019073486	589	31.5754203796387	173
medusa	European	49.9708	22.2018	7.60833358764648	764.876220703125	22.6000003814697	-6	669	40.6512031555176	318
medusa	European	51.5521	20.1346	8.07083320617676	780.662475585938	23.7000007629395	-5.69999980926514	537	38.4523849487305	164
medusa	European	50.65	20.6	7.79999971389771	769.394653320312	23.5	-6.19999980926514	636	36.5796661376953	259
medusa	European	52.62	23.72	6.69999980926514	769.164245605469	21.7000007629395	-6.40000009536743	594	33.7268409729004	158
medusa	European	51.5	20.07	8.03750038146973	776.036315917969	23.3999996185303	-5.59999990463257	543	38.7999801635742	181
medusa	European	50.65	18.03	8.75833320617676	724.508728027344	23.2000007629395	-3.79999995231628	617	37.7938461303711	169
medusa	European	49.71389	7.32222	8.42916679382324	640.718566894531	22.7000007629395	-2.40000009536743	820	11.3789234161377	365
medusa	European	46.65	11	10.2083330154419	728.949523925781	26	-3.5	733	34.8825225830078	530
medusa	European	49.5	6.02	9.02916622161865	622.639038085938	22.7999992370605	-1.29999995231628	923	17.6437873840332	367
medusa	European	46.32	24.34	8.74583339691162	839.941711425781	25.2999992370605	-7.40000009536743	598	45.6201705932617	350
medusa	European	46.43	25.36	5.34583330154419	814.679138183594	22	-10.3000001907349	614	51.188232421875	800
medusa	European	45.32	22.52	3.03333330154419	682.446594238281	16.8999996185303	-8.69999980926514	953	32.0014686584473	1547
medusa	European	45.32	22.52	3.03333330154419	682.446594238281	16.8999996185303	-8.69999980926514	953	32.0014686584473	1547
medusa	European	47.8	14.42	5.02916669845581	645.834411621094	18.3999996185303	-6.69999980926514	1254	30.5611209869385	1194
medusa	European	46.3	23.41	6.94166660308838	750.750610351562	21.7999992370605	-6.59999990463257	704	44.4361610412598	762
medusa	European	45.23	25.31	5.76250028610229	736.10498046875	20.5	-8.39999961853027	687	46.9927253723145	943
medusa	European	48.74	14.72	6.26249980926514	689.011535644531	20.8999996185303	-6.09999990463257	856	29.0252742767334	796
medusa	European	47.83	14.15	7.99166679382324	723.680114746094	22.6000003814697	-4.90000009536743	974	31.3687610626221	522
medusa	European	47.89	13.82	7.67083311080933	674.080017089844	21.2999992370605	-4.30000019073486	1320	26.0596752166748	633
medusa	European	47.87	14.13	8.30000019073486	730.186767578125	23	-4.59999990463257	991	29.870906829834	479
medusa	European	47.91	13.96	8.15416717529297	720.092956542969	22.6000003814697	-4.5	1140	26.6241664886475	508
medusa	European	47.95	14.78	7.5	717.245361328125	22.5	-5.80000019073486	869	35.2972259521484	607
medusa	European	48.11	16.94	9.79166698455811	763.564697265625	25.3999996185303	-3.40000009536743	618	22.5886096954346	203
medusa	European	48.25	16.29	9.22916698455811	724.557739257812	23.7000007629395	-3.20000004768372	608	27.9667625427246	343
medusa	European	47.81	15.29	6.54583311080933	685.086120605469	21	-6.19999980926514	1140	34.9512634277344	849
medusa	European	47.54	15.56	7.60416650772095	714.013793945312	22.7000007629395	-6.09999990463257	954	35.919548034668	660
medusa	European	46.78	15.53	9.30000019073486	773.098815917969	25	-5.30000019073486	954	39.9364013671875	281
medusa	European	47.15	15.4	8.17083358764648	723.638122558594	23.1000003814697	-5.5	930	43.3614616394043	654
medusa	European	47	12.64	4.66666698455811	669.1083984375	18.8999996185303	-8.30000019073486	1063	40.5716743469238	1340
medusa	European	47.91	14.77	7.88333320617676	723.625122070312	22.7999992370605	-5.5	818	36.5644836425781	498
medusa	European	48.15	15.09	8.89583301544189	739.463745117188	24.5	-4.59999990463257	662	38.6718330383301	270
medusa	European	47.43	14.89	2.82500004768372	626.474609375	15.8000001907349	-8.60000038146973	1513	26.1980438232422	1669
medusa	European	47.13	11.13	1.55000007152557	623.665832519531	14.6000003814697	-9.39999961853027	1012	32.5194931030273	1958
medusa	European	46.76	10.78	0.270833373069763	611.787475585938	13.1000003814697	-10.8000001907349	621	29.2026481628418	2147
medusa	European	47	12.88	5.15000009536743	690.194274902344	20	-8.5	1084	40.5051193237305	1179
medusa	European	47.15	13.75	5.22083330154419	695.91162109375	20.5	-8.5	1241	35.0920028686523	1085
medusa	European	47.92	13.53	7.98333358764648	678.950866699219	21.7999992370605	-4.09999990463257	1377	25.4533271789551	575
medusa	European	47.92	13.7	6.99166679382324	673.615844726562	20.7999992370605	-5.09999990463257	1377	26.5135440826416	794
medusa	European	48.41	16.31	9.72083377838135	758.57958984375	25.2000007629395	-3.29999995231628	564	30.5024223327637	236
medusa	European	48.4	15.58	9.39999961853027	738.068725585938	24.8999996185303	-3.90000009536743	523	49.3407745361328	197
medusa	European	49.29	19.94	5.3125	686.205383300781	20	-7.69999980926514	1095	49.6586799621582	862
medusa	European	50.35	23.04	7.67500019073486	778.379699707031	23	-6	591	41.0401840209961	201
medusa	European	50.94	20.76	7.32916688919067	773.2236328125	22.8999996185303	-6.59999990463257	622	34.1823310852051	307
medusa	European	51.51	20.06	8.13333320617676	783.147277832031	23.7999992370605	-5.69999980926514	537	38.7785682678223	165
medusa	European	50.14	21.67	8.02916622161865	770.01318359375	23.3999996185303	-5.80000019073486	627	43.8088111877441	207
medusa	European	49.39	20.4	7.27500009536743	752.270812988281	22.7000007629395	-7	920	39.849292755127	473
medusa	European	46.9667	11	4.79583311080933	657.317077636719	19.1000003814697	-7.19999980926514	803	41.286506652832	1459
medusa	European	51.3089	9.57889	8.80833339691162	631.354370117188	22.7000007629395	-2.09999990463257	688	16.0869617462158	191
medusa	European	51.45	9.75	7.88333320617676	616.755920410156	21.2000007629395	-2.70000004768372	869	11.6225833892822	376
medusa	European	48.37	14.29	7.74166679382324	715.865112304688	22.3999996185303	-5	887	26.8804950714111	518
medusa	European	47.88	13.81	8.45416641235352	687.391174316406	22.2000007629395	-3.59999990463257	1280	25.5140190124512	447
medusa	European	47.59	13.59	5.70416688919067	650.920532226562	19.2999992370605	-6.5	1356	34.9298667907715	1047
medusa	European	48.4	14.84	6.75416660308838	709.316101074219	21.8999996185303	-6.30000019073486	830	33.4887008666992	627
medusa	European	47.72	14.32	7.53749990463257	743.401672363281	22.8999996185303	-6.40000009536743	870	35.3003387451172	595
medusa	European	47.74	13.95	7.27500009536743	721.357604980469	22	-5.90000009536743	1169	30.1963558197021	608
medusa	European	48.39	15.51	8.85833358764648	725.417846679688	24	-4.09999990463257	568	45.8268165588379	273
medusa	European	48.84	15.49	7.53749990463257	736.509338378906	23	-5.19999980926514	590	42.2241897583008	470
medusa	European	47.89	14.88	7.41249990463257	714.16552734375	22.2999992370605	-5.80000019073486	890	36.2871055603027	615
medusa	European	47.31	16.43	8.85833358764648	730.839599609375	24.2999992370605	-4.59999990463257	741	35.3033905029297	431
medusa	European	47.69	14.61	7.56666660308838	733.485900878906	22.6000003814697	-6.19999980926514	840	38.7213363647461	570
medusa	European	47.07	15.35	8.82916641235352	755.207580566406	24.2000007629395	-5.40000009536743	876	46.7518577575684	481
medusa	European	47.3	15.4	6.92083311080933	692.601989746094	21.5	-6.19999980926514	1043	37.9312744140625	886
medusa	European	47.32	15.39	7.30833339691162	697.97705078125	21.8999996185303	-5.90000009536743	996	39.0571212768555	799
medusa	European	46.71	12.92	2.77916669845581	602.077697753906	15.1000003814697	-8	1405	28.8214206695557	1851
medusa	European	47.7	14.52	6.40833330154419	701.125183105469	21	-6.80000019073486	981	36.1405372619629	834
medusa	European	47.51	16.04	6.41666650772095	665.66552734375	20.6000003814697	-6	1029	31.1302261352539	971
medusa	European	47.54	16.03	6.15833330154419	663.595031738281	20.2000007629395	-6.09999990463257	1047	30.673490524292	1026
medusa	European	47.84	14.76	6.90833330154419	700.002685546875	21.5	-6.09999990463257	958	35.4915885925293	768
medusa	European	47.21	11.08	2.67499995231628	630.459777832031	16.1000003814697	-8.5	1052	34.0265693664551	1773
medusa	European	46.75	10.92	-1.35000002384186	565.283508300781	10.1999998092651	-11.6000003814697	791	19.4057998657227	2524
medusa	European	48.05	14.43	8.94166660308838	753.313354492188	24.2999992370605	-4.5	785	33.2016372680664	296
medusa	European	47.99	14.44	7.94166660308838	723.918762207031	22.7000007629395	-5.09999990463257	873	31.7843132019043	536
medusa	European	47.92	13.17	8.22500038146973	710.862182617188	22.7000007629395	-4.90000009536743	1185	32.8849983215332	507
medusa	European	47.39	13.68	6.39583301544189	713.583984375	21.5	-7.40000009536743	1198	36.806941986084	828
medusa	European	47.27	25.34	4.97499990463257	803.522094726562	21.6000003814697	-9.60000038146973	700	53.0556259155273	920
medusa	European	47.53	23.25	9.88749980926514	823.03515625	26.3999996185303	-5.40000009536743	719	28.8391246795654	174
medusa	European	45.29	22.51	2.51250004768372	681.085754394531	16.3999996185303	-9.19999980926514	987	31.8184356689453	1640
medusa	European	45.58	22.35	6.87916660308838	719.562561035156	21.6000003814697	-6	823	33.0024909973145	864
medusa	European	45.32	22.52	3.03333330154419	682.446594238281	16.8999996185303	-8.69999980926514	953	32.0014686584473	1547
medusa	European	46.45	23.35	6.08333349227905	720.234619140625	20.1000003814697	-6.5	768	42.8113708496094	979
medusa	European	45.23	25.31	5.76250028610229	736.10498046875	20.5	-8.39999961853027	687	46.9927253723145	943
medusa	European	45.23	25.31	5.76250028610229	736.10498046875	20.5	-8.39999961853027	687	46.9927253723145	943
medusa	European	45.38	25.25	4.72499990463257	730.253723144531	19.2000007629395	-9.10000038146973	681	47.4340782165527	1067
medusa	European	48.74	14.72	6.26249980926514	689.011535644531	20.8999996185303	-6.09999990463257	856	29.0252742767334	796
medusa	European	50.93	23.98	7.375	793.4404296875	23.1000003814697	-6.40000009536743	594	35.9572143554688	188
medusa	European	49.98	22.01	8.17916679382324	782.218444824219	23.8999996185303	-5.90000009536743	638	41.5493392944336	205
medusa	European	49.49	21.39	6.92916679382324	752.418701171875	21.7999992370605	-6.90000009536743	784	41.0514221191406	473
medusa	European	50.02	21.92	7.80000019073486	775.452941894531	23.2999992370605	-6.09999990463257	652	40.7644462585449	263
medusa	European	50.55	18.1	8.60000038146973	726.698669433594	23.2000007629395	-3.90000009536743	630	38.3850440979004	202
medusa	European	49.65	21.15	8.16250038146973	765.301879882812	23.6000003814697	-6	704	45.2165832519531	303
medusa	European	51.2336	9.77056	7.49583339691162	622.722961425781	20.6000003814697	-3.20000004768372	900	11.0799388885498	458
medusa	European	51.3806	9.8075	8.79166698455811	613.550903320312	22.6000003814697	-2.09999990463257	693	16.9922389984131	149
medusa	European	51.3108	9.3925	7.34583330154419	620.283874511719	20.2999992370605	-3.09999990463257	888	10.621114730835	494
medusa	European	50.72497	13.79161	5.55833339691162	701.358520507812	19.3999996185303	-5.59999990463257	758	23.1615447998047	852
medusa	European	51.2336	9.77056	7.49583339691162	622.722961425781	20.6000003814697	-3.20000004768372	900	11.0799388885498	458
medusa	European	51.3733	9.42806	8.37083339691162	631.979064941406	22	-2.29999995231628	729	13.6913738250732	279
medusa	European	51.0439	9.97028	8.14166641235352	640.762451171875	22.1000003814697	-3	793	12.7674264907837	356
medusa	European	51.44	17.07	8.60833358764648	707.411499023438	23.5	-3.90000009536743	536	40.4243240356445	93
medusa	European	51.55	20.13	8.02083301544189	779.517517089844	23.6000003814697	-5.80000019073486	540	38.7553405761719	177
medusa	European	49.33	22.28	6.87083339691162	720.247619628906	21.3999996185303	-6.09999990463257	848	36.3732719421387	520
medusa	European	50.68	16.37	6.58750009536743	696.853698730469	20.7999992370605	-5.59999990463257	613	44.4772796630859	477
medusa	European	48.25	13.09	8.51249980926514	711.809875488281	23.2999992370605	-4.09999990463257	959	29.6435604095459	375
medusa	European	47.86	13.84	6.60416650772095	653.26611328125	19.8999996185303	-5.19999980926514	1332	27.672025680542	869
medusa	European	48.19	12.87	8.70833301544189	711.329833984375	23.5	-3.90000009536743	1014	30.4440975189209	382
medusa	European	48.01	13.43	7.875	703.848205566406	22.2999992370605	-4.69999980926514	1221	26.9267730712891	531
medusa	European	47.99	14.44	7.94166660308838	723.918762207031	22.7000007629395	-5.09999990463257	873	31.7843132019043	536
medusa	European	47.91	13.71	7.84166669845581	699.752685546875	22.1000003814697	-4.59999990463257	1383	25.1332855224609	575
medusa	European	48	15.14	7.37916660308838	706.8125	22.2000007629395	-5.69999980926514	896	34.7258911132812	635
medusa	European	47.86	15.02	7.17500019073486	712.62158203125	22.1000003814697	-6.09999990463257	934	36.7718849182129	663
medusa	European	47.78	14.98	6.16666650772095	688.24658203125	20.6000003814697	-6.5	1085	34.8596229553223	923
medusa	European	47.76	15.8	2.15000009536743	617.034729003906	14.8000001907349	-8.60000038146973	1450	23.1119861602783	1814
medusa	European	48.75	15.95	9.53333282470703	768.819458007812	25.5	-3.79999995231628	507	44.715991973877	241
medusa	European	47.87	15.4	5.02500009536743	649.417602539062	18.6000003814697	-6.59999990463257	1231	30.1755867004395	1211
medusa	European	46.96	13.88	3.33749985694885	652.767272949219	17.5	-9.30000019073486	1502	29.9436168670654	1393
medusa	European	47.43	14.48	3.59583330154419	649.970153808594	17.2000007629395	-8.69999980926514	1363	30.3086929321289	1398
medusa	European	46.98	15.51	8.91249942779541	774.623413085938	24.5	-5.59999990463257	855	46.8478698730469	360
medusa	European	47.35	15.47	5.35833311080933	663.420288085938	19.2999992370605	-7.09999990463257	1218	31.9143848419189	1187
medusa	European	47.09	13.41	-0.324999988079071	588.532470703125	11.5	-11	1701	24.0992679595947	2096
medusa	European	46.83	12.76	8.08333301544189	836.264221191406	25	-8.39999961853027	902	37.407299041748	678
medusa	European	47.02	9.53	8.86666679382324	628.303405761719	22.3999996185303	-2.90000009536743	993	25.0675182342529	648
medusa	European	47.75	16.25	9.57916641235352	736.541259765625	25.1000003814697	-4	629	38.2534980773926	298
medusa	European	47.83	15.34	5.62083339691162	665.942443847656	19.6000003814697	-6.59999990463257	1208	32.6719284057617	1059
medusa	European	47.33	13.83	-1.50833332538605	574.008361816406	9.80000019073486	-11.6999998092651	1913	19.2898349761963	2415
medusa	European	47.84	13.72	7.12916660308838	680.412475585938	21	-5.09999990463257	1408	27.2415828704834	724
medusa	European	47.94	14.34	7.375	707.577453613281	21.7999992370605	-5.40000009536743	958	30.5400238037109	678
medusa	European	47.92	14.43	8.17083358764648	727.821960449219	22.8999996185303	-4.90000009536743	846	33.6537322998047	467
medusa	European	47.22	15.34	8.86250019073486	744.443420410156	24	-5.09999990463257	820	47.2885551452637	449
medusa	European	48.39	15.51	8.85833358764648	725.417846679688	24	-4.09999990463257	568	45.8268165588379	273
medusa	European	45.51	24.1	0.966666638851166	655.214538574219	13.6000003814697	-10.5	954	38.6583862304688	1877
medusa	European	46.14	24.49	8.09583377838135	812.595336914062	24	-7.59999990463257	609	46.4727821350098	455
medusa	European	44.8833	22.4333	7.71250009536743	753.066833496094	23.2000007629395	-5.59999990463257	762	25.4711780548096	738
medusa	European	44.9167	22.45	9.22500038146973	784.383056640625	25.2000007629395	-4.69999980926514	717	24.9358139038086	417
medusa	European	48.74	14.72	6.26249980926514	689.011535644531	20.8999996185303	-6.09999990463257	856	29.0252742767334	796
medusa	European	51.2336	9.77056	7.49583339691162	622.722961425781	20.6000003814697	-3.20000004768372	900	11.0799388885498	458
medusa	European	51.45	9.75	7.88333320617676	616.755920410156	21.2000007629395	-2.70000004768372	869	11.6225833892822	376
medusa	European	51.3361	9.37	7.57499980926514	624.672668457031	20.7999992370605	-3	834	11.1606140136719	431
medusa	European	47.9	14.12	8.60416698455811	735.902221679688	23.3999996185303	-4.30000019073486	987	28.9836826324463	429
medusa	European	47.86	13.84	6.60416650772095	653.26611328125	19.8999996185303	-5.19999980926514	1332	27.672025680542	869
medusa	European	48.05	12.95	8.5	710.559936523438	23.2000007629395	-4.59999990463257	1140	30.2556438446045	427
medusa	European	47.99	14.44	7.94166660308838	723.918762207031	22.7000007629395	-5.09999990463257	873	31.7843132019043	536
medusa	European	47.91	13.71	7.84166669845581	699.752685546875	22.1000003814697	-4.59999990463257	1383	25.1332855224609	575
medusa	European	47.95	15.26	6.88333320617676	684.953002929688	21.2999992370605	-5.59999990463257	1032	34.150260925293	781
medusa	European	47.86	15.2	2.42916679382324	615.838134765625	15	-8.39999961853027	1479	24.3612651824951	1755
medusa	European	47.76	15.8	2.15000009536743	617.034729003906	14.8000001907349	-8.60000038146973	1450	23.1119861602783	1814
medusa	European	48.75	15.95	9.53333282470703	768.819458007812	25.5	-3.79999995231628	507	44.715991973877	241
medusa	European	47.87	15.4	5.02500009536743	649.417602539062	18.6000003814697	-6.59999990463257	1231	30.1755867004395	1211
medusa	European	47.1	15.39	8.71666717529297	746.590209960938	24.1000003814697	-5.30000019073486	895	45.8331451416016	552
medusa	European	47.25	15.08	3.32500004768372	638.583312988281	16.6000003814697	-8.39999961853027	1418	27.8613185882568	1553
medusa	European	47.57	15.79	2.67499995231628	633.4052734375	15.6999998092651	-8.39999961853027	1394	23.8971195220947	1690
medusa	European	47.02	9.53	8.86666679382324	628.303405761719	22.3999996185303	-2.90000009536743	993	25.0675182342529	648
medusa	European	47.58	15.98	6.5	667.182006835938	20.7000007629395	-5.90000009536743	1031	31.6968173980713	957
medusa	European	48.18	15.29	8.18333339691162	718.433715820312	23.2999992370605	-4.80000019073486	725	36.7603340148926	437
medusa	European	47.2	13.69	3.79999995231628	642.247497558594	17.7000007629395	-8.60000038146973	1407	33.0983009338379	1339
medusa	European	47.86	13.71	6.77083301544189	664.863098144531	20.3999996185303	-5.19999980926514	1393	27.5013904571533	839
medusa	European	47.19	10.94	0.412499964237213	575.061767578125	12	-9.89999961853027	1162	20.7190589904785	2254
medusa	European	47.8	13.54	8.02499961853027	692.933471679688	22.1000003814697	-4.5	1507	25.6285228729248	506
medusa	European	48.14	14.46	8.86666679382324	749.0185546875	24.2999992370605	-4.59999990463257	750	32.5486259460449	280
medusa	European	48.39	15.51	8.85833358764648	725.417846679688	24	-4.09999990463257	568	45.8268165588379	273
medusa	European	47.6	15.67	7.08333349227905	692.686889648438	21.7999992370605	-6	1016	33.6496620178223	772
medusa	European	47.2	25.22	3.48333334922791	733.5478515625	18	-9.80000019073486	756	51.8864631652832	1232
medusa	European	45.24	22.3	9.65416622161865	774.894287109375	25.7999992370605	-4.59999990463257	735	30.2644729614258	341
medusa	European	44.8667	22.3833	10.0416669845581	796.668701171875	26.5	-4.19999980926514	684	23.4565715789795	283
medusa	European	48.74	14.72	6.26249980926514	689.011535644531	20.8999996185303	-6.09999990463257	856	29.0252742767334	796
medusa	European	51.2336	9.77056	7.49583339691162	622.722961425781	20.6000003814697	-3.20000004768372	900	11.0799388885498	458
medusa	European	51.475	9.45833	8.47500038146973	628.043518066406	22.5	-2.20000004768372	733	13.3083591461182	249
medusa	European	51.3194	9.57417	8.73333358764648	631.6044921875	22.6000003814697	-2.09999990463257	708	15.5375080108643	219
medusa	European	42.8	1.68333	11.2041664123535	561.962707519531	24.5	-0.100000001490116	810	14.283257484436	545
medusa	European	48.31	14.35	7.77500009536743	717.158203125	22.6000003814697	-5.09999990463257	898	26.8773078918457	572
medusa	European	47.81	13.77	8.35416698455811	706.609924316406	22.7000007629395	-4.19999980926514	1402	25.4592609405518	463
medusa	European	47.55	13.68	7.03749990463257	687.538818359375	21.3999996185303	-6	1344	32.4078826904297	742
medusa	European	48.5	14.89	5.45416688919067	680.415832519531	19.8999996185303	-6.69999980926514	952	29.6023597717285	905
medusa	European	48.14	14.46	8.86666679382324	749.0185546875	24.2999992370605	-4.59999990463257	750	32.5486259460449	280
medusa	European	48.02	14.42	8.75416660308838	745.7255859375	23.8999996185303	-4.59999990463257	800	32.7940406799316	337
medusa	European	47.86	14.2	8.375	736.106140136719	23.1000003814697	-4.59999990463257	930	31.5586242675781	445
medusa	European	48.39	15.51	8.85833358764648	725.417846679688	24	-4.09999990463257	568	45.8268165588379	273
medusa	European	47.61	16.18	7.20000028610229	687.257385253906	21.7000007629395	-5.5	913	31.1226425170898	820
medusa	European	47.93	14.91	6.42916679382324	691.357238769531	21	-6.30000019073486	1032	33.5720901489258	875
medusa	European	47.46	13.61	1.83749997615814	577.683959960938	13.6999998092651	-9	1754	26.6022701263428	1763
medusa	European	47.13	15.39	8.9375	746.495239257812	24	-5	843	48.3979339599609	465
medusa	European	47.31	15.39	7.78333330154419	709.703308105469	22.5	-5.59999990463257	924	41.6509742736816	680
medusa	European	47.09	9.61	1.87916672229767	555.450073242188	13.5	-8.39999961853027	1802	18.995174407959	2007
medusa	European	48.49	13.68	7.00833320617676	686.641479492188	20.7999992370605	-5.09999990463257	1132	18.8351497650146	692
medusa	European	47.68	16.23	8.26666641235352	701.198120117188	23.1000003814697	-4.69999980926514	788	32.859203338623	599
medusa	European	48.15	16.58	10.1125001907349	759.868774414062	25.6000003814697	-3.09999990463257	576	27.7239818572998	152
medusa	European	47.55	15.58	7.60833311080933	714.842102050781	22.7999992370605	-6.09999990463257	958	35.1488800048828	663
medusa	European	47.9	14.12	8.60416698455811	735.902221679688	23.3999996185303	-4.30000019073486	987	28.9836826324463	429
medusa	European	48.12	13.37	7.53749990463257	682.54248046875	21.5	-4.59999990463257	1186	26.72047996521	647
medusa	European	47.45	14.67	5.42083358764648	700.549987792969	20.1000003814697	-8.10000038146973	1061	35.9601173400879	997
medusa	European	46.98	13.17	4.54166650772095	653.823852539062	18.8999996185303	-8.30000019073486	1239	37.692138671875	1262
medusa	European	48	16.23	9.94583320617676	740.885375976562	25.5	-3.40000009536743	581	34.4441566467285	232
medusa	European	47.27	25.34	4.97499990463257	803.522094726562	21.6000003814697	-9.60000038146973	700	53.0556259155273	920
medusa	European	45.17	22.42	5.9375	729.162414550781	20.8999996185303	-7.19999980926514	829	28.7407627105713	1027
medusa	European	45.32	22.52	3.03333330154419	682.446594238281	16.8999996185303	-8.69999980926514	953	32.0014686584473	1547
medusa	European	46.63	11.45	1.88750004768372	606.416931152344	14.3999996185303	-8.5	732	38.5750350952148	2113
medusa	European	46.42	23.34	6.53749990463257	734.234680175781	21	-6.5	739	42.5026626586914	845
medusa	European	45.23	25.31	5.76250028610229	736.10498046875	20.5	-8.39999961853027	687	46.9927253723145	943
medusa	European	45.36	25.36	2.24166679382324	685.515197753906	15.6000003814697	-10.6999998092651	743	46.730827331543	1536
medusa	European	48.74	14.72	6.26249980926514	689.011535644531	20.8999996185303	-6.09999990463257	856	29.0252742767334	796
medusa	European	46.9667	11	4.79583311080933	657.317077636719	19.1000003814697	-7.19999980926514	803	41.286506652832	1459
medusa	European	51.3111	9.42639	8.55000019073486	634.880065917969	21.8999996185303	-2.09999990463257	682	15.9302043914795	230
medusa	European	51.325	9.375	7.19583320617676	620.0419921875	20.1000003814697	-3.20000004768372	919	10.4779796600342	524
medusa	European	47.83	14.15	7.99166679382324	723.680114746094	22.6000003814697	-4.90000009536743	974	31.3687610626221	522
medusa	European	48.13	12.87	8.44166660308838	706.759033203125	23.2000007629395	-4.19999980926514	1079	29.8119564056396	453
medusa	European	48.15	14.02	9.02083301544189	743.466857910156	24.1000003814697	-3.70000004768372	973	25.7098007202148	361
medusa	European	48.02	13.29	7.87916660308838	700.433166503906	22.2000007629395	-4.69999980926514	1185	29.2657070159912	551
medusa	European	47.77	13.79	7.28333330154419	693.834289550781	21.5	-5.30000019073486	1388	27.6645698547363	686
medusa	European	47.95	14.78	7.5	717.245361328125	22.5	-5.80000019073486	869	35.2972259521484	607
medusa	European	48.13	16.9	9.97083377838135	760.727722167969	25.3999996185303	-3.20000004768372	611	24.9315738677979	159
medusa	European	48.14	16.94	9.14166641235352	749.556945800781	24.3999996185303	-3.79999995231628	655	20.5910511016846	354
medusa	European	48.16	15.09	9.10416698455811	739.260864257812	24.6000003814697	-4.40000009536743	642	40.1274261474609	219
medusa	European	47.06	14.56	-0.220833376049995	591.067810058594	11.8999996185303	-11	1881	20.6867141723633	2215
medusa	European	46.96	15.03	6.03333330154419	695.359069824219	20.7999992370605	-7.40000009536743	1142	37.0040664672852	1063
medusa	European	47.19	15.44	5.68333339691162	666.70263671875	19.7000007629395	-6.90000009536743	1185	32.9016647338867	1184
medusa	European	47	12.64	4.66666698455811	669.1083984375	18.8999996185303	-8.30000019073486	1063	40.5716743469238	1340
medusa	European	47.36	9.68	9.38749980926514	680.972290039062	23.5	-2.5	1356	32.5433120727539	419
medusa	European	47.12	9.48	9.05833339691162	630.287963867188	22.3999996185303	-2.20000004768372	1026	24.046142578125	595
medusa	European	48.74	15.48	7.06666660308838	721.917724609375	22.2000007629395	-5.5	634	39.4358367919922	554
medusa	European	47.91	14.77	7.88333320617676	723.625122070312	22.7999992370605	-5.5	818	36.5644836425781	498
medusa	European	48.13	16.94	8.84583377838135	743.081604003906	23.8999996185303	-3.90000009536743	677	20.8795032501221	418
medusa	European	47.03	14.33	2.32916665077209	612.270202636719	15.1000003814697	-9.10000038146973	1639	24.7675399780273	1744
medusa	European	47.33	15.4	5.44999980926514	660.925659179688	19.2999992370605	-6.90000009536743	1202	32.2534065246582	1209
medusa	European	47.75	15.25	5.76249980926514	670.119140625	19.7999992370605	-6.59999990463257	1218	34.0295753479004	1023
medusa	European	47.99	14.44	7.94166660308838	723.918762207031	22.7000007629395	-5.09999990463257	873	31.7843132019043	536
medusa	European	48.01	13.43	7.875	703.848205566406	22.2999992370605	-4.69999980926514	1221	26.9267730712891	531
medusa	European	47.45	14.67	5.42083358764648	700.549987792969	20.1000003814697	-8.10000038146973	1061	35.9601173400879	997
medusa	European	48.35	15.42	7.97083330154419	708.075012207031	22.7999992370605	-4.69999980926514	678	39.5576171875	446
medusa	European	46.45	24.1	8.79583358764648	838.991455078125	25.2000007629395	-7.19999980926514	597	45.0438423156738	342
medusa	European	46.48	25.41	5.77916669845581	824.545227050781	22.6000003814697	-10.1999998092651	612	52.7676696777344	686
medusa	European	45.32	22.52	3.03333330154419	682.446594238281	16.8999996185303	-8.69999980926514	953	32.0014686584473	1547
medusa	European	45.32	22.52	3.03333330154419	682.446594238281	16.8999996185303	-8.69999980926514	953	32.0014686584473	1547
medusa	European	47.76	14.42	3.58750009536743	612.510192871094	16.1000003814697	-7.40000009536743	1483	27.4631061553955	1515
medusa	European	44.8833	22.4333	7.71250009536743	753.066833496094	23.2000007629395	-5.59999990463257	762	25.4711780548096	738
medusa	European	44.8833	22.4333	7.71250009536743	753.066833496094	23.2000007629395	-5.59999990463257	762	25.4711780548096	738
medusa	European	45.36	25.41	1.75833332538605	683.57958984375	15.1000003814697	-11.1999998092651	754	46.1728439331055	1617
medusa	European	45.23	25.31	5.76250028610229	736.10498046875	20.5	-8.39999961853027	687	46.9927253723145	943
medusa	European	48.74	14.72	6.26249980926514	689.011535644531	20.8999996185303	-6.09999990463257	856	29.0252742767334	796
medusa	European	49.85	11.61667	7.71250009536743	684.749877929688	22.3999996185303	-4	827	15.7561464309692	433
medusa	European	47	12.45	5.61666679382324	700.108215332031	20.3999996185303	-8.10000038146973	942	42.8160362243652	1174
medusa	European	51.1322	9.545	8.875	624.428833007812	22.8999996185303	-2.20000004768372	646	20.8781223297119	174
medusa	European	51.3556	9.34833	7.3125	623.36376953125	20.6000003814697	-3.20000004768372	912	10.7949275970459	508
medusa	European	47.11667	9.95	4.34999990463257	604.118469238281	17.3999996185303	-7.40000009536743	1291	28.3841648101807	1618
medusa	European	47.21	9.6	7.73750019073486	624.824096679688	21.1000003814697	-3.59999990463257	1311	28.9581928253174	899
medusa	European	47.21	9.7	8.90416622161865	648.633056640625	22.5	-3	1218	28.1854381561279	586
medusa	European	47.15	9.76	6.44583320617676	617.511352539062	19.7000007629395	-5.30000019073486	1354	28.3494338989258	1172
medusa	European	47.39	9.67	9.49583339691162	685.013122558594	23.7999992370605	-2.70000004768372	1352	31.8384780883789	408
medusa	European	47.2	9.74	9.17083358764648	662.863830566406	23.1000003814697	-3.09999990463257	1196	28.3459606170654	525
medusa	European	51.2336	9.77056	7.49583339691162	622.722961425781	20.6000003814697	-3.20000004768372	900	11.0799388885498	458
medusa	European	51.3442	9.41667	8.33333301544189	631.161743164062	21.7000007629395	-2.29999995231628	716	14.2376041412354	274
medusa	European	51.3556	9.34833	7.3125	623.36376953125	20.6000003814697	-3.20000004768372	912	10.7949275970459	508
medusa	European	47.22	9.66	9.3125	666.060791015625	23.1000003814697	-2.90000009536743	1185	30.0907535552979	478
medusa	European	47.33	9.6	9.44166660308838	682.151794433594	23.7000007629395	-3	1281	32.8222236633301	421
medusa	European	47.29528	9.55837	9.45416641235352	683.870849609375	23.6000003814697	-3.09999990463257	1227	32.0561676025391	438
medusa	European	47.15269	9.91514	7.27500009536743	646.362182617188	21.2000007629395	-5.09999990463257	1341	27.1637744903564	921
medusa	European	47.27583	9.53972	9.47500038146973	679.1455078125	23.3999996185303	-2.90000009536743	1185	30.7841548919678	434
medusa	European	47.1	9.9	6.61250019073486	626.244689941406	20.2999992370605	-5.69999980926514	1266	29.0086841583252	1167
medusa	European	50.97	15.79	6.39166641235352	726.178771972656	20.7999992370605	-6.5	631	35.4494857788086	573
medusa	European	50.85	16.32	7.41666650772095	711.3857421875	22.1000003814697	-5.09999990463257	582	43.6739273071289	368
medusa	European	49.67	22.68	7.47916650772095	736.56591796875	21.6000003814697	-5.40000009536743	718	41.9380722045898	399
medusa	European	49.93	21.89	7.92083358764648	770.14892578125	23.2000007629395	-5.90000009536743	654	41.8524627685547	247
medusa	European	52.66	23.57	6.74166679382324	769.846008300781	21.8999996185303	-6.30000019073486	591	31.7289428710938	168
medusa	European	52.25	21.22	7.89166688919067	759.766235351562	23	-5.19999980926514	495	38.8145332336426	105
medusa	European	51.47	20.02	8.07083320617676	783.533569335938	23.7000007629395	-5.69999980926514	541	38.998893737793	179
medusa	European	48.23	13.01	8.60833358764648	714.632263183594	23.5	-4	973	29.7756767272949	371
medusa	European	47.98	13.83	8.48750019073486	730.544982910156	23.5	-4.40000009536743	1195	24.647928237915	449
medusa	European	47.9	14.33	7.1875	697.883544921875	21.5	-5.5	980	31.9107036590576	715
medusa	European	48.01	13.43	7.875	703.848205566406	22.2999992370605	-4.69999980926514	1221	26.9267730712891	531
medusa	European	48.38	14.25	6.53749990463257	686.764892578125	20.7000007629395	-5.69999980926514	1065	24.1513252258301	829
medusa	European	47.96	14.41	7.89583349227905	725.6328125	22.7999992370605	-5.19999980926514	887	31.3995838165283	549
medusa	European	48.07	12.85	8.44166660308838	703.584411621094	23.1000003814697	-4.40000009536743	1152	29.1524143218994	473
medusa	European	48.13	16.92	9.58333301544189	754.412292480469	24.8999996185303	-3.40000009536743	630	22.6763572692871	247
medusa	European	47.8	14.77	7.87916660308838	726.825134277344	22.8999996185303	-5.59999990463257	821	38.2497367858887	502
medusa	European	47.94	14.92	6.50416660308838	694.018127441406	21.1000003814697	-6.30000019073486	1023	33.1643753051758	856
medusa	European	47.53	15.86	5.62083339691162	657.036926269531	19.5	-6.5	1121	31.4950714111328	1070
medusa	European	47.05	15.54	8.90416622161865	759.169555664062	24.2999992370605	-5.30000019073486	849	47.3536758422852	424
medusa	European	47.22	15.64	8.83749961853027	730.414367675781	24.1000003814697	-5.09999990463257	855	44.5928840637207	489
medusa	European	47.57	13.13	7.66249990463257	696.527526855469	22.1000003814697	-5.59999990463257	1367	33.8908653259277	646
medusa	European	47.05	9.58	1.30833327770233	556.824768066406	13	-9.10000038146973	1842	17.7288722991943	2064
medusa	European	47.57	15.84	4.69999980926514	652.467346191406	18.2999992370605	-7	1189	29.1443710327148	1260
medusa	European	47.24	15.53	6.91249990463257	688.397766113281	21.3999996185303	-6.19999980926514	1051	37.5101585388184	907
medusa	European	47.24	15.17	6.07499980926514	674.848449707031	20.2000007629395	-6.90000009536743	1124	37.4376182556152	1039
medusa	European	48.05	12.95	8.5	710.559936523438	23.2000007629395	-4.59999990463257	1140	30.2556438446045	427
medusa	European	47.86	13.32	8.10416698455811	702.51318359375	22.5	-4.80000019073486	1308	30.3448753356934	546
medusa	European	48.43	16.16	9.90416717529297	764.310302734375	25.7999992370605	-3.40000009536743	536	36.1188163757324	193
medusa	European	47.89	13.12	8.27916622161865	710.615783691406	22.7999992370605	-4.90000009536743	1204	33.5983352661133	517
medusa	European	47.05	25.44	3.55416655540466	766.839599609375	18.7999992370605	-10.1000003814697	679	53.8704452514648	1240
medusa	European	45.16	23.02	7.73750019073486	740.642028808594	22.8999996185303	-5.30000019073486	791	31.7102642059326	797
medusa	European	45.32	22.52	3.03333330154419	682.446594238281	16.8999996185303	-8.69999980926514	953	32.0014686584473	1547
medusa	European	44.8833	22.4333	7.71250009536743	753.066833496094	23.2000007629395	-5.59999990463257	762	25.4711780548096	738
medusa	European	45.32	25.28	3.34166669845581	696.337280273438	17	-9.69999980926514	738	47.4219741821289	1346
medusa	European	45.3	23	6.72499990463257	741.541687011719	21.7999992370605	-6.59999990463257	806	34.955940246582	878
medusa	European	48.74	14.72	6.26249980926514	689.011535644531	20.8999996185303	-6.09999990463257	856	29.0252742767334	796
medusa	European	50.7283	17.0299	8.49583339691162	701.279541015625	23.3999996185303	-3.79999995231628	564	47.3242378234863	176
medusa	European	50.8207	15.6127	6.28333330154419	700.111450195312	19.8999996185303	-5.69999980926514	619	37.6391296386719	568
medusa	European	49.1956	22.4243	6.27916669845581	712.768127441406	20.5	-6.69999980926514	928	31.8537139892578	589
medusa	European	52.6412	23.4866	6.74583339691162	780.930297851562	22.2000007629395	-6.40000009536743	593	31.9428806304932	182
medusa	European	50.5193	23.019	7.40833330154419	771.930358886719	22.3999996185303	-6.09999990463257	592	40.0708274841309	249
medusa	European	49.3359	22.2872	7.24166679382324	726.788818359375	21.8999996185303	-5.90000009536743	820	35.9465065002441	443
medusa	European	49.6232	21.2906	7.42916679382324	747.50634765625	22.2999992370605	-6.19999980926514	753	42.9592819213867	424
medusa	European	49.4543	21.1276	6.51249980926514	739.173767089844	21.2000007629395	-7	841	41.8248252868652	605
medusa	European	49.1418	22.5685	5.19583320617676	698.847961425781	18.8999996185303	-7.30000019073486	1039	31.1678924560547	775
medusa	European	49.483	19.7817	6.15000009536743	725.737854003906	21.7999992370605	-7.80000019073486	882	41.7090301513672	648
medusa	European	52.6132	23.3244	6.90000009536743	783.825134277344	22.3999996185303	-6.30000019073486	590	31.9709873199463	173
medusa	European	49.5933	20.2254	5.96250009536743	697.055908203125	20.2999992370605	-7	1254	41.504940032959	749
medusa	European	49.5179	21.4403	7.22499990463257	755.53564453125	22.2000007629395	-6.69999980926514	757	41.5184669494629	414
medusa	European	51.4792	20.0293	8.05000019073486	782.713806152344	23.6000003814697	-5.69999980926514	545	39.2921676635742	184
medusa	European	50.9504	15.923	7.11666679382324	740.69482421875	21.6000003814697	-6.09999990463257	586	39.4236335754395	358
medusa	European	49.8838	22.5614	8.19999980926514	767.324157714844	23	-5.19999980926514	634	42.4469985961914	245
medusa	European	49.7944	21.7552	7.84583330154419	764.301391601562	23	-6	685	42.021297454834	286
medusa	European	51.1333	20.6502	7.36250019073486	765.990539550781	22.7999992370605	-6.59999990463257	610	35.0837478637695	302
medusa	European	49.65	6.13	9.625	623.911743164062	23.3999996185303	-0.899999976158142	817	12.4131574630737	236
medusa	European	49.66	6.14	9.49583339691162	624.137451171875	23.1000003814697	-1	814	12.6473951339722	245
medusa	European	46.76655	6.34242	6.42500019073486	624.396057128906	20.1000003814697	-4.30000019073486	1404	8.29548835754395	1042
medusa	European	50.42496	12.95826	3.79583334922791	623.179016113281	16.3999996185303	-6.40000009536743	1028	17.652738571167	1105
medusa	European	50.40833	6.68889	8.13749980926514	597.883117675781	21.3999996185303	-2.20000004768372	896	10.1643199920654	420
medusa	European	50.05	6.03	8.23750019073486	601.509948730469	21.2000007629395	-1.89999997615814	899	13.320689201355	448
medusa	European	50.83	15.88	6.40833330154419	721.849975585938	20.3999996185303	-6.30000019073486	613	39.7420043945312	510
medusa	European	50.02	22.05	8.17500019073486	786.966247558594	24	-5.90000009536743	641	41.1248970031738	219
medusa	European	50.05	21.6	7.98750019073486	769.0966796875	23.2999992370605	-5.90000009536743	645	42.622802734375	245
medusa	European	49.47	20.13	6.72083330154419	740.240905761719	22.1000003814697	-7.5	998	41.5635795593262	566
medusa	European	49.82083	7.83056	9.375	648.815368652344	23.7000007629395	-1.39999997615814	565	16.7428150177002	258
medusa	European	49.9	5.83	8.24583339691162	597.968017578125	21.2000007629395	-1.79999995231628	980	17.6232357025146	442
medusa	European	49.65	6.13	9.625	623.911743164062	23.3999996185303	-0.899999976158142	817	12.4131574630737	236
medusa	European	47.85	13.95	7.59583330154419	701.882080078125	21.7999992370605	-5	1183	27.8368625640869	622
medusa	European	47.83	14.15	7.99166679382324	723.680114746094	22.6000003814697	-4.90000009536743	974	31.3687610626221	522
medusa	European	48.56	14.64	5.52500009536743	675.86474609375	19.7999992370605	-6.69999980926514	1007	27.2614879608154	946
medusa	European	48.04	14.36	8.70416641235352	746.219116210938	23.8999996185303	-4.59999990463257	827	31.3087711334229	358
medusa	European	47.9	13.86	6.69583320617676	669.631713867188	20.2999992370605	-5.30000019073486	1297	27.6444892883301	830
medusa	European	47.81	16.24	9.94166660308838	752.987487792969	26.2000007629395	-4	602	39.3079376220703	267
medusa	European	48.27	15.1	6.20416688919067	678.432189941406	20.6000003814697	-6	942	32.7022018432617	828
medusa	European	48.09	16.71	9.65416622161865	762.082824707031	25.2999992370605	-3.70000004768372	615	25.0088691711426	253
medusa	European	48.41	15.58	8.87916660308838	732.158874511719	24.2999992370605	-4.30000019073486	568	45.3745269775391	305
medusa	European	47.31	16.41	8.69166660308838	727.035827636719	24	-4.69999980926514	757	35.1173629760742	478
medusa	European	46.75	15.72	9.33749961853027	773.939514160156	25	-5.09999990463257	916	36.1410636901855	252
medusa	European	47.71	14.8	7.36666679382324	720.578491210938	22.3999996185303	-6.19999980926514	886	38.9297142028809	604
medusa	European	47.92	13.17	8.22500038146973	710.862182617188	22.7000007629395	-4.90000009536743	1185	32.8849983215332	507
medusa	European	48.26	16.25	9.09166622161865	723.595275878906	23.5	-3.29999995231628	607	28.8664073944092	352
medusa	European	47.91	14.77	7.88333320617676	723.625122070312	22.7999992370605	-5.5	818	36.5644836425781	498
medusa	European	48.13	16.94	8.84583377838135	743.081604003906	23.8999996185303	-3.90000009536743	677	20.8795032501221	418
medusa	European	46.78	15.51	9.13333320617676	766.507263183594	24.7000007629395	-5.30000019073486	969	39.8092079162598	320
medusa	European	47.34	15.42	5.28333330154419	658.073425292969	19.1000003814697	-7	1221	32.0728569030762	1224
medusa	European	47.6	15.13	3.84166669845581	664.135925292969	17.8999996185303	-8.5	1356	29.9509468078613	1322
medusa	European	47.45	14.08	2.53333330154419	608.766784667969	14.8000001907349	-8.60000038146973	1599	26.5721225738525	1662
medusa	European	46.68	10.93	6.23749971389771	646.881042480469	20.3999996185303	-5.69999980926514	560	46.4677543640137	1359
medusa	European	46.65	10.95	9.71249961853027	714.289611816406	25.3999996185303	-3.79999995231628	698	37.0700187683105	673
medusa	European	48.56	14.64	5.52500009536743	675.86474609375	19.7999992370605	-6.69999980926514	1007	27.2614879608154	946
medusa	European	47.9	14.33	7.1875	697.883544921875	21.5	-5.5	980	31.9107036590576	715
medusa	European	48	13.65	8.46666622161865	724.4287109375	23.2999992370605	-4.40000009536743	1233	24.8406429290771	431
medusa	European	47.92	13.17	8.22500038146973	710.862182617188	22.7000007629395	-4.90000009536743	1185	32.8849983215332	507
medusa	European	48.3	16.36	10.1916666030884	746.092346191406	25.2000007629395	-2.5	553	28.8164196014404	162
medusa	European	46.02	25.5	5.99166679382324	804.122436523438	22.2000007629395	-9.30000019073486	586	49.8108367919922	724
medusa	European	45.16	23.02	7.73750019073486	740.642028808594	22.8999996185303	-5.30000019073486	791	31.7102642059326	797
medusa	European	45.32	22.52	3.03333330154419	682.446594238281	16.8999996185303	-8.69999980926514	953	32.0014686584473	1547
medusa	European	44.8833	22.4333	7.71250009536743	753.066833496094	23.2000007629395	-5.59999990463257	762	25.4711780548096	738
medusa	European	45.4	24.43	6.5	753.799438476562	21.7999992370605	-7.69999980926514	704	40.7177200317383	884
medusa	European	50.3596	16.5238	6.39166641235352	681.491760253906	20.2999992370605	-5.09999990463257	614	47.9256477355957	543
medusa	European	49.4639	22.3805	7.46250009536743	732.319274902344	22.1000003814697	-5.80000019073486	772	37.3689079284668	411
medusa	European	52.6897	23.719	6.57499980926514	765.700805664062	21.6000003814697	-6.40000009536743	595	32.804988861084	176
medusa	European	50.4002	23.353	6.83750009536743	770.673034667969	22.1000003814697	-6.80000019073486	640	38.7524223327637	310
medusa	European	49.8838	22.5614	8.19999980926514	767.324157714844	23	-5.19999980926514	634	42.4469985961914	245
medusa	European	49.3467	20.9964	6.27916669845581	740.689025878906	20.8999996185303	-7.19999980926514	863	41.0449066162109	654
medusa	European	50.8002	20.4621	7.71666669845581	774.142700195312	23.6000003814697	-6.40000009536743	632	34.8360061645508	268
medusa	European	50.8002	20.4621	7.71666669845581	774.142700195312	23.6000003814697	-6.40000009536743	632	34.8360061645508	268
medusa	European	51.155	20.9014	7.85833311080933	777.293762207031	23.6000003814697	-6	581	35.623649597168	230
medusa	European	49.6137	19.9556	7.27500009536743	731.183654785156	22.7000007629395	-6.80000019073486	912	41.6800155639648	481
medusa	European	50.1157	21.8596	7.875	774.243041992188	23.2999992370605	-6	638	41.846565246582	216
medusa	European	49.8209	21.3908	8.17083358764648	770.809692382812	23.6000003814697	-6.09999990463257	670	44.130931854248	245
medusa	European	50.5542	18.1098	8.63333320617676	726.809143066406	23.2999992370605	-3.90000009536743	630	37.9439659118652	194
medusa	European	49.54	21.2092	6.30000019073486	738.367370605469	21	-7.19999980926514	864	40.5947036743164	644
medusa	European	50.0193	22.2752	7.98333358764648	776.701477050781	23.3999996185303	-5.59999990463257	633	41.0616760253906	239
medusa	European	50.7853	16.1637	6.30833339691162	715.217163085938	20.7000007629395	-6.30000019073486	625	40.3833618164062	546
medusa	European	49.5909	22.6281	6.65833330154419	714.202758789062	20.5	-5.90000009536743	804	39.6736831665039	559
medusa	European	50.1252	21.7539	7.90833330154419	769.37646484375	23.1000003814697	-5.80000019073486	636	42.9824066162109	229
medusa	European	49.97	22.2	7.60833358764648	764.876220703125	22.6000003814697	-6	669	40.6512031555176	318
medusa	European	50.92	20.49	7.67083311080933	774.70947265625	23.5	-6.30000019073486	617	35.4539108276367	258
medusa	European	49.67	22.74	8.00833320617676	751.697570800781	22.2999992370605	-5.19999980926514	678	43.090763092041	295
medusa	European	50.86	20.62	7.81666660308838	779.222595214844	23.7000007629395	-6.19999980926514	620	34.4858856201172	264
medusa	European	49.64	21.38	7.90000009536743	758.254577636719	23	-6	708	44.0385513305664	314
medusa	European	52.27	23.15	7.38333320617676	798.991760253906	23.1000003814697	-6.19999980926514	561	35.9101371765137	124
medusa	European	47.85	14.17	8.24166679382324	730.780517578125	23	-4.69999980926514	952	31.1919212341309	472
medusa	European	48.05	12.95	8.5	710.559936523438	23.2000007629395	-4.59999990463257	1140	30.2556438446045	427
medusa	European	47.88	14.25	7.88749980926514	724.2021484375	22.6000003814697	-5.09999990463257	937	31.0506687164307	559
medusa	European	48.01	13.8	8.59583377838135	731.199096679688	23.5	-4.30000019073486	1166	24.4861316680908	416
medusa	European	48.2	14.52	9.00833320617676	749.938903808594	24.5	-4.40000009536743	723	33.6264915466309	257
medusa	European	48.08	16.29	9.88749980926514	736.024719238281	24.8999996185303	-3	574	32.0330238342285	224
medusa	European	47.97	16.6	9.78750038146973	753.208679199219	25.2000007629395	-3.5	605	28.5895099639893	226
medusa	European	47.96	14.7	7.30000019073486	714.136474609375	22.2000007629395	-5.90000009536743	890	33.8888244628906	650
medusa	European	47.54	15.24	7.12083339691162	704.738708496094	21.7999992370605	-6.30000019073486	982	38.2728652954102	720
medusa	European	47.43	14.48	3.59583330154419	649.970153808594	17.2000007629395	-8.69999980926514	1363	30.3086929321289	1398
medusa	European	47.3	15.61	5.92916679382324	663.110656738281	19.8999996185303	-6.5	1161	32.9715042114258	1113
medusa	European	47.06	13.03	1.11250007152557	609.404052734375	13.6000003814697	-9.80000019073486	1508	28.9745407104492	1923
medusa	European	47.65	15.87	7.88750028610229	675.480041503906	22.5	-5	927	33.093074798584	669
medusa	European	48.38	16.42	9.5625	758.554626464844	25.1000003814697	-3.40000009536743	592	28.2031860351562	283
medusa	European	47.17	14.67	7.15000009536743	755.997253417969	23.1000003814697	-7.90000009536743	896	41.8390464782715	700
medusa	European	47.28	14.15	0.899999976158142	606.686218261719	13.3999996185303	-10.3000001907349	1776	23.8986492156982	1895
medusa	European	48.32	14.26	8.42916679382324	729.313049316406	23.2000007629395	-4.40000009536743	844	27.2117176055908	413
medusa	European	48.43	16.16	9.90416717529297	764.310302734375	25.7999992370605	-3.40000009536743	536	36.1188163757324	193
medusa	European	46.96	13.05	4.95833349227905	677.236450195312	19.6000003814697	-8.5	1159	40.4878540039062	1160
medusa	European	47.87	15.14	6.5	683.743041992188	20.7999992370605	-6	1085	34.8752212524414	842
medusa	European	46.32	24.32	9.00416660308838	844.324523925781	25.7000007629395	-7.30000019073486	591	45.349365234375	296
medusa	European	45.32	22.52	3.03333330154419	682.446594238281	16.8999996185303	-8.69999980926514	953	32.0014686584473	1547
medusa	European	44.8833	22.4333	7.71250009536743	753.066833496094	23.2000007629395	-5.59999990463257	762	25.4711780548096	738
medusa	European	48.74	14.72	6.26249980926514	689.011535644531	20.8999996185303	-6.09999990463257	856	29.0252742767334	796
medusa	European	48.74	14.72	6.26249980926514	689.011535644531	20.8999996185303	-6.09999990463257	856	29.0252742767334	796
medusa	European	52.6899	23.8739	6.54166650772095	769.219909667969	21.5	-6.69999980926514	594	32.7509117126465	154
medusa	European	52.4275	22.8637	7.38750028610229	792.708618164062	23.2000007629395	-6	558	36.2036285400391	143
medusa	European	50.0092	22.688	8.37083339691162	784.093139648438	23.5	-5.30000019073486	612	44.0746726989746	210
medusa	European	50.8638	21.0897	7.51249980926514	770.28662109375	22.7999992370605	-6.09999990463257	603	37.1908493041992	294
medusa	European	49.4408	20.4266	7.52083349227905	743.332336425781	22.6000003814697	-6.5	929	40.8744697570801	439
medusa	European	51.5216	20.2459	8.16666698455811	782.729309082031	23.8999996185303	-5.59999990463257	534	38.7699928283691	149
medusa	European	50.3766	16.5079	6.22916650772095	679.8544921875	20.1000003814697	-5.19999980926514	623	47.8175659179688	574
medusa	European	49.9029	21.6311	7.57500028610229	763.33447265625	22.7999992370605	-6.19999980926514	697	41.3793640136719	336
medusa	European	49.2689	22.2887	6.5625	714.903442382812	20.8999996185303	-6.30000019073486	885	34.9976959228516	567
medusa	European	50.9504	15.923	7.11666679382324	740.69482421875	21.6000003814697	-6.09999990463257	586	39.4236335754395	358
medusa	European	50.7104	23.0845	7.5625	779.843017578125	23	-6.09999990463257	570	38.858283996582	218
medusa	European	49.4874	20.6622	7.83333349227905	743.417602539062	22.7000007629395	-6	827	42.4658470153809	418
medusa	European	50.8147	15.7984	6.84166669845581	739.375793457031	21.2999992370605	-6.40000009536743	592	39.909309387207	432
medusa	European	50.2655	23.5537	6.85833358764648	764.822692871094	22.1000003814697	-7	647	38.239429473877	261
medusa	European	50.8002	20.4621	7.71666669845581	774.142700195312	23.6000003814697	-6.40000009536743	632	34.8360061645508	268
medusa	European	49.6558	22.6454	7.97083330154419	744.194091796875	22.2000007629395	-5	683	41.5202484130859	294
medusa	European	51.476	20.1988	8.10000038146973	784.57861328125	23.8999996185303	-5.69999980926514	542	38.6025390625	171
medusa	European	50.40278	6.90278	7.96250009536743	599.655700683594	21	-2.29999995231628	901	11.2292137145996	466
medusa	European	46.65	11	10.2083330154419	728.949523925781	26	-3.5	733	34.8825225830078	530
medusa	European	50.55	18.1	8.60000038146973	726.698669433594	23.2000007629395	-3.90000009536743	630	38.3850440979004	202
medusa	European	49.99	22.31	7.68333339691162	766.103881835938	22.7000007629395	-5.80000019073486	654	41.6261940002441	313
medusa	European	50.78	16.16	6.38333320617676	717.803894042969	20.7999992370605	-6.30000019073486	622	40.3117294311523	527
medusa	European	50.61	20.96	7.70833349227905	774.648986816406	23.2999992370605	-6.19999980926514	640	38.1598510742188	284
medusa	European	49.65	18.86	7.15416669845581	720.165588378906	22	-5.90000009536743	922	34.7082481384277	490
medusa	European	52.34	22.94	7.38333320617676	789.960693359375	23	-6	557	37.0389976501465	144
medusa	European	47.85	14.17	8.24166679382324	730.780517578125	23	-4.69999980926514	952	31.1919212341309	472
medusa	European	48.13	12.87	8.44166660308838	706.759033203125	23.2000007629395	-4.19999980926514	1079	29.8119564056396	453
medusa	European	48.01	13.43	7.875	703.848205566406	22.2999992370605	-4.69999980926514	1221	26.9267730712891	531
medusa	European	48.07	14.44	8.98750019073486	752.481140136719	24.5	-4.40000009536743	779	32.8666915893555	311
medusa	European	48.07	13.6	7.79166698455811	706.44384765625	22.2000007629395	-4.80000019073486	1230	24.2807426452637	574
medusa	European	48.01	13.8	8.59583377838135	731.199096679688	23.5	-4.30000019073486	1166	24.4861316680908	416
medusa	European	48.2	14.52	9.00833320617676	749.938903808594	24.5	-4.40000009536743	723	33.6264915466309	257
medusa	European	48.08	16.29	9.88749980926514	736.024719238281	24.8999996185303	-3	574	32.0330238342285	224
medusa	European	47.97	16.6	9.78750038146973	753.208679199219	25.2000007629395	-3.5	605	28.5895099639893	226
medusa	European	47.81	15.4	6.41249990463257	678.102722167969	20.7000007629395	-6.09999990463257	1133	34.2076416015625	875
medusa	European	47.54	15.24	7.12083339691162	704.738708496094	21.7999992370605	-6.30000019073486	982	38.2728652954102	720
medusa	European	47.43	14.48	3.59583330154419	649.970153808594	17.2000007629395	-8.69999980926514	1363	30.3086929321289	1398
medusa	European	46.92	15.49	8.99166679382324	778.579223632812	24.6000003814697	-5.59999990463257	881	44.5294609069824	306
medusa	European	47.29	15.63	6.75416660308838	675.545104980469	21	-6.09999990463257	1081	36.1880645751953	938
medusa	European	46.92	14.4	6.40416669845581	737.996215820312	22.1000003814697	-8.19999980926514	1074	36.3237953186035	851
medusa	European	47.11	13.09	2.09583330154419	602.507873535156	14.5	-8.80000019073486	1480	29.3504753112793	1839
medusa	European	47.08	13.4	-1.47083330154419	575.979248046875	9.89999961853027	-11.8000001907349	1767	21.1850166320801	2337
medusa	European	47.68	16.13	9.27499961853027	715.959289550781	24.5	-4.19999980926514	691	37.6833152770996	362
medusa	European	48.38	16.42	9.5625	758.554626464844	25.1000003814697	-3.40000009536743	592	28.2031860351562	283
medusa	European	47.24	15.51	6.74166679382324	687.273376464844	21.2000007629395	-6.30000019073486	1068	36.6957321166992	939
medusa	European	47.28	15.51	7.89583349227905	723.257934570312	23.1000003814697	-6.09999990463257	929	41.6838760375977	652
medusa	European	47.17	14.67	7.15000009536743	755.997253417969	23.1000003814697	-7.90000009536743	896	41.8390464782715	700
medusa	European	47.48	10.72	7.17500019073486	668.191223144531	21.3999996185303	-5.30000019073486	1278	39.7078666687012	869
medusa	European	47.84	13.73	7.07499980926514	676.268127441406	20.8999996185303	-5.09999990463257	1399	27.4515933990479	750
medusa	European	47.99	14.44	7.94166660308838	723.918762207031	22.7000007629395	-5.09999990463257	873	31.7843132019043	536
medusa	European	47.09	13.41	-0.324999988079071	588.532470703125	11.5	-11	1701	24.0992679595947	2096
medusa	European	46.61	12.95	4.88749980926514	680.261047363281	19.1000003814697	-7.80000019073486	1255	32.4881057739258	1330
medusa	European	48.84969709	14.24827606	7.44166660308838	701.329345703125	22.1000003814697	-4.90000009536743	860	24.23193359375	580
medusa	European	50.14970282	15.08164044	9.34166622161865	723.243408203125	24.7000007629395	-3.09999990463257	492	48.5089988708496	186
medusa	European	49.64967078	18.58163134	7.24166679382324	715.795288085938	21.8999996185303	-5.40000009536743	858	36.792839050293	477
medusa	European	50.14971565	13.08164323	6.44583320617676	687.311828613281	21	-5.30000019073486	747	26.8150444030762	640
medusa	European	50.34972158	13.41497111	8.89999961853027	716.252868652344	24	-3.40000009536743	657	30.4608821868896	276
medusa	European	49.64967078	18.58163134	7.24166679382324	715.795288085938	21.8999996185303	-5.40000009536743	858	36.792839050293	477
medusa	European	48.74968487	14.74827682	7.08333349227905	706.0302734375	22.1000003814697	-5.69999980926514	746	31.7975044250488	581
medusa	European	48.94968496	14.41495214	8.3125	722.823120117188	23.7999992370605	-4.5	712	28.9189357757568	431
medusa	European	49.14969321	14.5816175	8.12083339691162	726.8564453125	23.5	-4.40000009536743	659	32.2760772705078	463
medusa	European	49.04967468	17.08161938	8.62083339691162	752.515319824219	23.8999996185303	-4.30000019073486	621	40.3372955322266	320
medusa	European	49.7497002	14.91496194	8.46249961853027	727.8427734375	23.7999992370605	-3.79999995231628	527	45.3834800720215	385
medusa	European	50.04971714	12.74829845	5.74166679382324	664.4677734375	19.6000003814697	-5.5	758	26.228271484375	746
medusa	European	48.84967871	17.58161919	7.36666679382324	729.608642578125	22.2000007629395	-5.19999980926514	736	33.3115310668945	504
medusa	European	49.14967937	16.24828485	8.60833358764648	750.877746582031	23.8999996185303	-4	513	43.4900436401367	343
medusa	European	49.64967078	18.58163134	7.24166679382324	715.795288085938	21.8999996185303	-5.40000009536743	858	36.792839050293	477
medusa	European	50.04970236	14.24829819	7.87916660308838	717.202453613281	23.2000007629395	-4.59999990463257	510	45.625617980957	401
medusa	European	48.54968389	14.7482853	5.55833339691162	681.33837890625	20	-6.69999980926514	954	29.0727634429932	885
medusa	European	49.34969128	15.58162789	7.13750028610229	729.199829101562	22.2999992370605	-5.19999980926514	575	42.0716247558594	549
medusa	European	48.84969709	14.24827606	7.44166660308838	701.329345703125	22.1000003814697	-4.90000009536743	860	24.23193359375	580
medusa	European	48.84967871	17.58161919	7.36666679382324	729.608642578125	22.2000007629395	-5.19999980926514	736	33.3115310668945	504
medusa	European	49.64968742	16.74829586	7.82499980926514	731.565856933594	23.1000003814697	-4.69999980926514	549	45.8330192565918	362
medusa	European	49.64970015	15.9149589	6.39583349227905	707.317138671875	21	-5.5	594	42.4495277404785	632
medusa	European	49.94970157	14.41496781	8.51249980926514	707.820373535156	23.2999992370605	-3.59999990463257	501	46.0454788208008	336
medusa	European	50.14971565	13.08164323	6.44583320617676	687.311828613281	21	-5.30000019073486	747	26.8150444030762	640
medusa	European	50.14971565	13.08164323	6.44583320617676	687.311828613281	21	-5.30000019073486	747	26.8150444030762	640
medusa	European	50.0497048	13.74830098	7.72499990463257	724.435485839844	22.8999996185303	-4.69999980926514	627	32.8906669616699	447
medusa	European	48.84967659	17.41494848	8.07083320617676	740.182556152344	23.2000007629395	-4.69999980926514	709	36.5156631469727	401
medusa	European	49.24969881	14.58161878	8.30000019073486	733.549926757812	23.6000003814697	-4.19999980926514	632	33.6093139648438	432
medusa	European	48.54968737	14.24827255	6.22083330154419	685.513916015625	20.3999996185303	-6	1053	23.1422710418701	826
medusa	European	50.64971251	14.08164122	8.27083301544189	716.162292480469	22.7000007629395	-3.79999995231628	665	31.5947303771973	411
medusa	European	50.14971565	13.08164323	6.44583320617676	687.311828613281	21	-5.30000019073486	747	26.8150444030762	640
medusa	European	49.94971087	14.0816389	8.29166698455811	721.213745117188	23.3999996185303	-4.19999980926514	541	40.7698211669922	363
medusa	European	49.14967937	16.24828485	8.60833358764648	750.877746582031	23.8999996185303	-4	513	43.4900436401367	343
medusa	European	50.34971391	12.58163966	5.33750009536743	652.063598632812	18.7999992370605	-5.40000009536743	884	20.1041603088379	823
medusa	European	50.44971881	12.91497299	4.39166641235352	624.430053710938	17	-5.90000009536743	983	19.0929775238037	1015
medusa	European	50.04971714	12.74829845	5.74166679382324	664.4677734375	19.6000003814697	-5.5	758	26.228271484375	746
medusa	European	49.74970174	13.74829607	7.06666660308838	704.622192382812	21.7000007629395	-5	707	28.0762920379639	577
medusa	European	50.54971091	14.08165291	9.19999980926514	715.351135253906	23.7000007629395	-3.09999990463257	608	35.8820648193359	213
medusa	European	50.04970236	14.24829819	7.87916660308838	717.202453613281	23.2000007629395	-4.59999990463257	510	45.625617980957	401
medusa	European	50.54971191	13.91497537	7.34583330154419	716.939392089844	21.6000003814697	-4.59999990463257	650	30.6439800262451	536
medusa	European	48.84967871	17.58161919	7.36666679382324	729.608642578125	22.2000007629395	-5.19999980926514	736	33.3115310668945	504
medusa	European	49.54967487	18.41496173	6.17916679382324	703.680114746094	20.5	-6	936	35.1251564025879	669
medusa	European	48.84969709	14.24827606	7.44166660308838	701.329345703125	22.1000003814697	-4.90000009536743	860	24.23193359375	580
medusa	European	49.14968886	15.08162026	7.45416688919067	731.581298828125	22.6000003814697	-5.30000019073486	612	38.7489280700684	532
medusa	European	48.84967871	17.58161919	7.36666679382324	729.608642578125	22.2000007629395	-5.19999980926514	736	33.3115310668945	504
medusa	European	50.14971565	13.08164323	6.44583320617676	687.311828613281	21	-5.30000019073486	747	26.8150444030762	640
medusa	European	50.14971565	13.08164323	6.44583320617676	687.311828613281	21	-5.30000019073486	747	26.8150444030762	640
medusa	European	48.64969218	14.74827349	5.59999990463257	671.55859375	19.7000007629395	-6.30000019073486	937	28.2977428436279	898
medusa	European	50.14972047	12.41497065	7.55000019073486	695.384155273438	22.7000007629395	-4.30000019073486	583	28.2150974273682	434
medusa	European	48.94966353	17.74828044	7.22083330154419	727.878173828125	22.1000003814697	-5.30000019073486	744	34.0908889770508	532
medusa	European	50.54971091	14.08165291	9.19999980926514	715.351135253906	23.7000007629395	-3.09999990463257	608	35.8820648193359	213
medusa	European	49.34969107	15.41496262	7.22916698455811	725.288208007812	22.2000007629395	-5	584	41.3728942871094	549
medusa	European	49.54967222	18.74829198	7.23333358764648	729.35009765625	22.5	-5.90000009536743	880	34.4196472167969	459
medusa	European	50.04970236	14.24829819	7.87916660308838	717.202453613281	23.2000007629395	-4.59999990463257	510	45.625617980957	401
medusa	European	50.14971565	13.08164323	6.44583320617676	687.311828613281	21	-5.30000019073486	747	26.8150444030762	640
medusa	European	49.34968256	17.9149627	6.80833339691162	725.229858398438	21.7000007629395	-5.80000019073486	787	38.463939666748	555
medusa	European	49.54968242	16.91496194	7.42916679382324	724.021179199219	22.2000007629395	-4.80000019073486	584	44.9668998718262	436
medusa	European	48.64968662	14.4149464	6.625	700.887451171875	21.5	-6.19999980926514	916	26.1678638458252	711
medusa	European	48.84967871	17.58161919	7.36666679382324	729.608642578125	22.2000007629395	-5.19999980926514	736	33.3115310668945	504
medusa	European	49.84972861	12.91496537	6.86666679382324	691.001708984375	21.5	-4.90000009536743	676	31.1950378417969	569
medusa	European	49.54968242	16.91496194	7.42916679382324	724.021179199219	22.2000007629395	-4.80000019073486	584	44.9668998718262	436
medusa	European	50.34970509	13.91497444	8.72500038146973	725.520202636719	24.2000007629395	-3.79999995231628	583	36.7928009033203	285
medusa	European	49.84970814	14.41496246	8.82499980926514	710.708679199219	23.5	-3.29999995231628	510	45.7412986755371	286
medusa	European	49.54968242	16.91496194	7.42916679382324	724.021179199219	22.2000007629395	-4.80000019073486	584	44.9668998718262	436
medusa	European	48.94969714	13.74828798	5.52500009536743	665.983581542969	19.1000003814697	-6.09999990463257	1216	19.4385662078857	940
medusa	European	49.54969683	16.74828666	6.78749990463257	719.413024902344	21.2999992370605	-5.19999980926514	611	42.775333404541	582
medusa	European	49.7496843	16.91495978	8.10416698455811	730.141540527344	23.1000003814697	-4.40000009536743	544	47.288387298584	281
medusa	European	49.8496877	16.41496686	6.95833349227905	710.095520019531	21.7000007629395	-5	580	45.3696327209473	534
medusa	European	50.04972019	12.58163437	6.02916669845581	666.583740234375	19.8999996185303	-5.09999990463257	754	23.7191963195801	740
medusa	European	48.84967871	17.58161919	7.36666679382324	729.608642578125	22.2000007629395	-5.19999980926514	736	33.3115310668945	504
medusa	European	49.04968024	16.24829166	8.97916698455811	765.219665527344	25	-3.90000009536743	514	43.4368743896484	315
medusa	European	49.64970015	15.9149589	6.39583349227905	707.317138671875	21	-5.5	594	42.4495277404785	632
medusa	European	49.64969379	16.91495906	7.09583330154419	719.31298828125	21.8999996185303	-5.19999980926514	599	43.9996566772461	485
medusa	European	50.14971565	13.08164323	6.44583320617676	687.311828613281	21	-5.30000019073486	747	26.8150444030762	640
medusa	European	48.64968422	14.24828606	6.32499980926514	684.897155761719	20.3999996185303	-5.69999980926514	1017	22.5699863433838	797
medusa	European	50.3497125	15.08163369	8.61250019073486	707.756103515625	23.2999992370605	-3.40000009536743	527	45.6408958435059	273
medusa	European	50.64971251	14.08164122	8.27083301544189	716.162292480469	22.7000007629395	-3.79999995231628	665	31.5947303771973	411
medusa	European	49.54967064	18.58162887	5.97916650772095	701.619750976562	20.2000007629395	-6.40000009536743	971	33.9881401062012	668
medusa	European	49.84972861	12.91496537	6.86666679382324	691.001708984375	21.5	-4.90000009536743	676	31.1950378417969	569
medusa	European	49.54969683	16.74828666	6.78749990463257	719.413024902344	21.2999992370605	-5.19999980926514	611	42.775333404541	582
medusa	European	50.14971565	13.08164323	6.44583320617676	687.311828613281	21	-5.30000019073486	747	26.8150444030762	640
medusa	European	50.14972402	12.91497305	6.15833330154419	677.877136230469	20.3999996185303	-5.30000019073486	756	27.4702835083008	703
medusa	European	48.84967659	17.41494848	8.07083320617676	740.182556152344	23.2000007629395	-4.69999980926514	709	36.5156631469727	401
medusa	European	49.14968886	15.08162026	7.45416688919067	731.581298828125	22.6000003814697	-5.30000019073486	612	38.7489280700684	532
medusa	European	50.04970236	14.24829819	7.87916660308838	717.202453613281	23.2000007629395	-4.59999990463257	510	45.625617980957	401
medusa	European	50.14972402	12.91497305	6.15833330154419	677.877136230469	20.3999996185303	-5.30000019073486	756	27.4702835083008	703
medusa	European	49.04966395	17.91495481	7.26666641235352	731.099182128906	22.2999992370605	-5.59999990463257	740	34.1797904968262	492
medusa	European	50.64971251	14.08164122	8.27083301544189	716.162292480469	22.7000007629395	-3.79999995231628	665	31.5947303771973	411
medusa	European	49.54967064	18.58162887	5.97916650772095	701.619750976562	20.2000007629395	-6.40000009536743	971	33.9881401062012	668
medusa	European	49.34969128	15.58162789	7.13750028610229	729.199829101562	22.2999992370605	-5.19999980926514	575	42.0716247558594	549
medusa	European	50.24971808	12.08164774	6.57083320617676	664.893920898438	20.7999992370605	-4.59999990463257	767	19.4237022399902	604
medusa	European	49.54967064	18.58162887	5.97916650772095	701.619750976562	20.2000007629395	-6.40000009536743	971	33.9881401062012	668
medusa	European	50.44971457	13.74831379	8.44583320617676	723.264221191406	23.5	-4	660	30.6564693450928	363
medusa	European	48.84967659	17.41494848	8.07083320617676	740.182556152344	23.2000007629395	-4.69999980926514	709	36.5156631469727	401
medusa	European	50.44970964	13.41498528	8.57916641235352	718.241088867188	23.7000007629395	-3.59999990463257	716	30.0124568939209	329
medusa	European	49.54967222	18.74829198	7.23333358764648	729.35009765625	22.5	-5.90000009536743	880	34.4196472167969	459
medusa	European	49.54967222	18.74829198	7.23333358764648	729.35009765625	22.5	-5.90000009536743	880	34.4196472167969	459
medusa	European	50.04971151	12.914975	6.30416679382324	683.754516601562	20.7999992370605	-5.40000009536743	718	29.2536678314209	655
medusa	European	49.54967222	18.74829198	7.23333358764648	729.35009765625	22.5	-5.90000009536743	880	34.4196472167969	459
medusa	European	48.84969709	14.24827606	7.44166660308838	701.329345703125	22.1000003814697	-4.90000009536743	860	24.23193359375	580
medusa	European	49.34969128	15.58162789	7.13750028610229	729.199829101562	22.2999992370605	-5.19999980926514	575	42.0716247558594	549
medusa	European	48.84967659	17.41494848	8.07083320617676	740.182556152344	23.2000007629395	-4.69999980926514	709	36.5156631469727	401
medusa	European	49.04969198	13.58161962	4.76666641235352	643.358825683594	17.8999996185303	-6.30000019073486	1303	19.7316722869873	1069
medusa	European	50.14971565	13.08164323	6.44583320617676	687.311828613281	21	-5.30000019073486	747	26.8150444030762	640
medusa	European	49.24970109	14.24829614	8.35833358764648	731.091430664062	23.2999992370605	-4	690	27.7792720794678	432
medusa	European	50.14971565	13.08164323	6.44583320617676	687.311828613281	21	-5.30000019073486	747	26.8150444030762	640
medusa	European	50.14971565	13.08164323	6.44583320617676	687.311828613281	21	-5.30000019073486	747	26.8150444030762	640
medusa	European	49.24971477	13.58162193	7.40833330154419	705.426452636719	22.5	-5	871	20.0776443481445	503
medusa	European	49.94971663	14.24829892	8.40833377838135	713.288879394531	23.2999992370605	-3.90000009536743	511	44.1396942138672	329
medusa	European	48.54968389	14.7482853	5.55833339691162	681.33837890625	20	-6.69999980926514	954	29.0727634429932	885
medusa	European	49.94970157	14.41496781	8.51249980926514	707.820373535156	23.2999992370605	-3.59999990463257	501	46.0454788208008	336
medusa	European	49.14969106	13.74828672	6.88333320617676	696.110412597656	21.5	-5.30000019073486	963	19.4893379211426	651
medusa	European	50.14972402	12.91497305	6.15833330154419	677.877136230469	20.3999996185303	-5.30000019073486	756	27.4702835083008	703
medusa	European	50.14971565	13.08164323	6.44583320617676	687.311828613281	21	-5.30000019073486	747	26.8150444030762	640
medusa	European	50.64971251	14.08164122	8.27083301544189	716.162292480469	22.7000007629395	-3.79999995231628	665	31.5947303771973	411
medusa	European	48.84969709	14.24827606	7.44166660308838	701.329345703125	22.1000003814697	-4.90000009536743	860	24.23193359375	580
medusa	European	49.34969128	15.58162789	7.13750028610229	729.199829101562	22.2999992370605	-5.19999980926514	575	42.0716247558594	549
medusa	European	48.94968448	17.24827797	9.05000019073486	754.619079589844	24.5	-3.90000009536743	637	41.7522315979004	222
medusa	European	50.14971565	13.08164323	6.44583320617676	687.311828613281	21	-5.30000019073486	747	26.8150444030762	640
medusa	European	49.14967937	16.24828485	8.60833358764648	750.877746582031	23.8999996185303	-4	513	43.4900436401367	343
medusa	European	50.14971565	13.08164323	6.44583320617676	687.311828613281	21	-5.30000019073486	747	26.8150444030762	640
medusa	European	48.84967871	17.58161919	7.36666679382324	729.608642578125	22.2000007629395	-5.19999980926514	736	33.3115310668945	504
medusa	European	49.34969128	15.58162789	7.13750028610229	729.199829101562	22.2999992370605	-5.19999980926514	575	42.0716247558594	549
medusa	European	49.54968242	16.91496194	7.42916679382324	724.021179199219	22.2000007629395	-4.80000019073486	584	44.9668998718262	436
medusa	European	49.94971663	14.24829892	8.40833377838135	713.288879394531	23.2999992370605	-3.90000009536743	511	44.1396942138672	329
medusa	European	50.14972402	12.91497305	6.15833330154419	677.877136230469	20.3999996185303	-5.30000019073486	756	27.4702835083008	703
medusa	European	49.94971663	14.24829892	8.40833377838135	713.288879394531	23.2999992370605	-3.90000009536743	511	44.1396942138672	329
medusa	European	49.34969128	15.58162789	7.13750028610229	729.199829101562	22.2999992370605	-5.19999980926514	575	42.0716247558594	549
medusa	European	48.94969733	14.24828352	7.60833358764648	712.590759277344	22.7000007629395	-4.80000019073486	828	24.0592956542969	576
medusa	European	48.94968448	17.24827797	9.05000019073486	754.619079589844	24.5	-3.90000009536743	637	41.7522315979004	222
medusa	European	48.94969733	14.24828352	7.60833358764648	712.590759277344	22.7000007629395	-4.80000019073486	828	24.0592956542969	576
medusa	European	50.04971714	12.74829845	5.74166679382324	664.4677734375	19.6000003814697	-5.5	758	26.228271484375	746
medusa	European	48.84967659	17.41494848	8.07083320617676	740.182556152344	23.2000007629395	-4.69999980926514	709	36.5156631469727	401
medusa	European	50.14972047	12.41497065	7.55000019073486	695.384155273438	22.7000007629395	-4.30000019073486	583	28.2150974273682	434
medusa	European	48.94968448	17.24827797	9.05000019073486	754.619079589844	24.5	-3.90000009536743	637	41.7522315979004	222
medusa	European	48.84969709	14.24827606	7.44166660308838	701.329345703125	22.1000003814697	-4.90000009536743	860	24.23193359375	580
medusa	European	49.04966395	17.91495481	7.26666641235352	731.099182128906	22.2999992370605	-5.59999990463257	740	34.1797904968262	492
medusa	European	50.04970209	14.41497134	9.96666622161865	721.801208496094	24.6000003814697	-2.20000004768372	491	48.8333320617676	202
medusa	European	48.84967659	17.41494848	8.07083320617676	740.182556152344	23.2000007629395	-4.69999980926514	709	36.5156631469727	401
medusa	European	49.94971087	14.0816389	8.29166698455811	721.213745117188	23.3999996185303	-4.19999980926514	541	40.7698211669922	363
medusa	European	50.14971565	13.08164323	6.44583320617676	687.311828613281	21	-5.30000019073486	747	26.8150444030762	640
medusa	European	49.94971663	14.24829892	8.40833377838135	713.288879394531	23.2999992370605	-3.90000009536743	511	44.1396942138672	329
medusa	European	48.74968487	14.74827682	7.08333349227905	706.0302734375	22.1000003814697	-5.69999980926514	746	31.7975044250488	581
medusa	European	50.0497205	13.5816369	7.27916669845581	713.825988769531	22.2999992370605	-4.90000009536743	688	30.1240482330322	535
medusa	European	48.84967659	17.41494848	8.07083320617676	740.182556152344	23.2000007629395	-4.69999980926514	709	36.5156631469727	401
medusa	European	50.04971714	12.74829845	5.74166679382324	664.4677734375	19.6000003814697	-5.5	758	26.228271484375	746
medusa	European	49.14968886	15.08162026	7.45416688919067	731.581298828125	22.6000003814697	-5.30000019073486	612	38.7489280700684	532
medusa	European	49.54968242	16.91496194	7.42916679382324	724.021179199219	22.2000007629395	-4.80000019073486	584	44.9668998718262	436
medusa	European	49.14970748	13.58162071	5.99583339691162	663.3916015625	19.7000007629395	-5.5	1118	20.0154438018799	832
medusa	European	50.14971565	13.08164323	6.44583320617676	687.311828613281	21	-5.30000019073486	747	26.8150444030762	640
medusa	European	48.84969709	14.24827606	7.44166660308838	701.329345703125	22.1000003814697	-4.90000009536743	860	24.23193359375	580
medusa	European	49.04966395	17.91495481	7.26666641235352	731.099182128906	22.2999992370605	-5.59999990463257	740	34.1797904968262	492
medusa	European	48.94969733	14.24828352	7.60833358764648	712.590759277344	22.7000007629395	-4.80000019073486	828	24.0592956542969	576
medusa	European	49.94970069	13.91496949	7.43333339691162	707.602661132812	22	-4.69999980926514	614	34.2017211914062	514
medusa	European	49.64969379	16.91495906	7.09583330154419	719.31298828125	21.8999996185303	-5.19999980926514	599	43.9996566772461	485
medusa	European	50.44971881	12.91497299	4.39166641235352	624.430053710938	17	-5.90000009536743	983	19.0929775238037	1015
medusa	European	49.64972179	12.41495646	7.15416669845581	693.074401855469	21.6000003814697	-4.69999980926514	737	21.5540866851807	531
medusa	European	49.34969581	13.5816275	7.49583339691162	713.593505859375	22.7999992370605	-5	823	21.2494869232178	477
medusa	European	48.84967871	17.58161919	7.36666679382324	729.608642578125	22.2000007629395	-5.19999980926514	736	33.3115310668945	504
medusa	European	50.14971565	13.08164323	6.44583320617676	687.311828613281	21	-5.30000019073486	747	26.8150444030762	640
medusa	European	49.24967681	16.74829474	8.04166698455811	741.104309082031	22.8999996185303	-4.5	542	41.3860473632812	373
medusa	European	50.14971565	13.08164323	6.44583320617676	687.311828613281	21	-5.30000019073486	747	26.8150444030762	640
medusa	European	49.94971663	14.24829892	8.40833377838135	713.288879394531	23.2999992370605	-3.90000009536743	511	44.1396942138672	329
medusa	European	49.44970701	12.7482904	6.5	675.869812011719	20.5	-4.90000009536743	860	21.0700721740723	669
medusa	European	50.44971881	12.91497299	4.39166641235352	624.430053710938	17	-5.90000009536743	983	19.0929775238037	1015
medusa	European	49.44967038	18.24829772	6.57499980926514	717.630249023438	21.2999992370605	-6.09999990463257	857	37.1909332275391	574
medusa	European	49.94971492	12.74830553	6.46666669845581	681.576843261719	20.8999996185303	-5.09999990463257	667	31.1207942962646	634
medusa	European	49.14967937	16.24828485	8.60833358764648	750.877746582031	23.8999996185303	-4	513	43.4900436401367	343
medusa	European	49.94971663	14.24829892	8.40833377838135	713.288879394531	23.2999992370605	-3.90000009536743	511	44.1396942138672	329
medusa	European	50.14971565	13.08164323	6.44583320617676	687.311828613281	21	-5.30000019073486	747	26.8150444030762	640
medusa	European	50.14971565	13.08164323	6.44583320617676	687.311828613281	21	-5.30000019073486	747	26.8150444030762	640
medusa	European	49.14968886	15.08162026	7.45416688919067	731.581298828125	22.6000003814697	-5.30000019073486	612	38.7489280700684	532
medusa	European	49.84970814	14.41496246	8.82499980926514	710.708679199219	23.5	-3.29999995231628	510	45.7412986755371	286
medusa	European	48.84969653	14.41494958	7.62916660308838	715.940124511719	23.1000003814697	-5.19999980926514	794	26.8428344726562	546
medusa	European	49.14969922	13.41496269	5.58333349227905	660.0390625	19.2000007629395	-6	1157	20.0270767211914	854
medusa	European	48.84967659	17.41494848	8.07083320617676	740.182556152344	23.2000007629395	-4.69999980926514	709	36.5156631469727	401
medusa	European	49.14967937	16.24828485	8.60833358764648	750.877746582031	23.8999996185303	-4	513	43.4900436401367	343
medusa	European	50.64971251	14.08164122	8.27083301544189	716.162292480469	22.7000007629395	-3.79999995231628	665	31.5947303771973	411
medusa	European	50.14971565	13.08164323	6.44583320617676	687.311828613281	21	-5.30000019073486	747	26.8150444030762	640
medusa	European	48.84969709	14.24827606	7.44166660308838	701.329345703125	22.1000003814697	-4.90000009536743	860	24.23193359375	580
medusa	European	49.14969922	13.41496269	5.58333349227905	660.0390625	19.2000007629395	-6	1157	20.0270767211914	854
medusa	European	50.64971251	14.08164122	8.27083301544189	716.162292480469	22.7000007629395	-3.79999995231628	665	31.5947303771973	411
medusa	European	48.84967659	17.41494848	8.07083320617676	740.182556152344	23.2000007629395	-4.69999980926514	709	36.5156631469727	401
medusa	European	50.14971565	13.08164323	6.44583320617676	687.311828613281	21	-5.30000019073486	747	26.8150444030762	640
medusa	European	48.94969733	14.24828352	7.60833358764648	712.590759277344	22.7000007629395	-4.80000019073486	828	24.0592956542969	576
medusa	European	49.94971087	14.0816389	8.29166698455811	721.213745117188	23.3999996185303	-4.19999980926514	541	40.7698211669922	363
medusa	European	50.14971565	13.08164323	6.44583320617676	687.311828613281	21	-5.30000019073486	747	26.8150444030762	640
medusa	European	50.04971714	12.74829845	5.74166679382324	664.4677734375	19.6000003814697	-5.5	758	26.228271484375	746
medusa	European	50.14971565	13.08164323	6.44583320617676	687.311828613281	21	-5.30000019073486	747	26.8150444030762	640
medusa	European	50.14971565	13.08164323	6.44583320617676	687.311828613281	21	-5.30000019073486	747	26.8150444030762	640
medusa	European	49.14968886	15.08162026	7.45416688919067	731.581298828125	22.6000003814697	-5.30000019073486	612	38.7489280700684	532
medusa	European	50.54971339	13.7483141	8.63333320617676	730.579895019531	23.8999996185303	-3.70000004768372	690	29.4502773284912	362
medusa	European	50.14971565	13.08164323	6.44583320617676	687.311828613281	21	-5.30000019073486	747	26.8150444030762	640
medusa	European	48.84967871	17.58161919	7.36666679382324	729.608642578125	22.2000007629395	-5.19999980926514	736	33.3115310668945	504
medusa	European	50.14971565	13.08164323	6.44583320617676	687.311828613281	21	-5.30000019073486	747	26.8150444030762	640
medusa	European	49.34969488	15.74828961	7.33333349227905	733.368103027344	22.6000003814697	-5.09999990463257	559	43.1110382080078	501
medusa	European	49.94971389	13.74829776	8.31666660308838	721.637451171875	23.3999996185303	-4.19999980926514	599	34.6451034545898	330
medusa	European	50.04971841	13.08163279	6.89166688919067	692.57373046875	21.5	-4.90000009536743	702	29.7945194244385	563
medusa	European	50.34972158	13.41497111	8.89999961853027	716.252868652344	24	-3.40000009536743	657	30.4608821868896	276
medusa	European	49.84970814	14.41496246	8.82499980926514	710.708679199219	23.5	-3.29999995231628	510	45.7412986755371	286
medusa	European	50.14971565	13.08164323	6.44583320617676	687.311828613281	21	-5.30000019073486	747	26.8150444030762	640
medusa	European	49.44967041	18.41496428	5.57083320617676	703.764099121094	19.7999992370605	-6.69999980926514	965	34.4804382324219	741
