## Supplementary material for "Climatic niche conservatism and ecological diversification in the Holarctic cold-dwelling butterfly genus *Erebia*": Table_S4_occurence_data_with_climate.csv (part 3 of 3)

Species	Clade	Latitude	Longitute	bio1	bio4	bio5	bio6	bio12	bio15	elevation
medusa	European	50.04970209	14.41497134	9.96666622161865	721.801208496094	24.6000003814697	-2.20000004768372	491	48.8333320617676	202
medusa	European	50.04970236	14.24829819	7.87916660308838	717.202453613281	23.2000007629395	-4.59999990463257	510	45.625617980957	401
medusa	European	49.44967041	18.41496428	5.57083320617676	703.764099121094	19.7999992370605	-6.69999980926514	965	34.4804382324219	741
medusa	European	50.04970236	14.24829819	7.87916660308838	717.202453613281	23.2000007629395	-4.59999990463257	510	45.625617980957	401
medusa	European	50.04971714	12.74829845	5.74166679382324	664.4677734375	19.6000003814697	-5.5	758	26.228271484375	746
medusa	European	48.84967871	17.58161919	7.36666679382324	729.608642578125	22.2000007629395	-5.19999980926514	736	33.3115310668945	504
medusa	European	49.94971663	14.24829892	8.40833377838135	713.288879394531	23.2999992370605	-3.90000009536743	511	44.1396942138672	329
medusa	European	50.14971565	13.08164323	6.44583320617676	687.311828613281	21	-5.30000019073486	747	26.8150444030762	640
medusa	European	49.94972316	13.24829947	7.02083349227905	693.588989257812	21.6000003814697	-4.59999990463257	716	28.9056758880615	559
medusa	European	50.14972047	12.41497065	7.55000019073486	695.384155273438	22.7000007629395	-4.30000019073486	583	28.2150974273682	434
medusa	European	49.44967041	18.41496428	5.57083320617676	703.764099121094	19.7999992370605	-6.69999980926514	965	34.4804382324219	741
medusa	European	48.84967659	17.41494848	8.07083320617676	740.182556152344	23.2000007629395	-4.69999980926514	709	36.5156631469727	401
medusa	European	49.24968493	15.24829581	6.87083339691162	728.829895019531	22	-5.5	633	38.7919235229492	642
medusa	European	49.94970157	14.41496781	8.51249980926514	707.820373535156	23.2999992370605	-3.59999990463257	501	46.0454788208008	336
medusa	European	49.44967041	18.41496428	5.57083320617676	703.764099121094	19.7999992370605	-6.69999980926514	965	34.4804382324219	741
medusa	European	48.64968422	14.24828606	6.32499980926514	684.897155761719	20.3999996185303	-5.69999980926514	1017	22.5699863433838	797
medusa	European	48.94967065	17.58161131	8.52916622161865	749.325317382812	24.1000003814697	-4.69999980926514	658	37.6222763061523	299
medusa	European	50.04970525	13.24830871	7.47083330154419	706.854309082031	22.3999996185303	-4.40000009536743	691	30.4610233306885	477
medusa	European	48.84969709	14.24827606	7.44166660308838	701.329345703125	22.1000003814697	-4.90000009536743	860	24.23193359375	580
medusa	European	49.04967468	17.08161938	8.62083339691162	752.515319824219	23.8999996185303	-4.30000019073486	621	40.3372955322266	320
medusa	European	49.14966625	17.91495341	7.62083339691162	737.435546875	23	-5.40000009536743	715	37.025936126709	406
medusa	European	49.94969013	16.41496409	7.59583330154419	722.047119140625	22.8999996185303	-4.69999980926514	547	47.8656272888184	403
medusa	European	49.94969013	16.41496409	7.59583330154419	722.047119140625	22.8999996185303	-4.69999980926514	547	47.8656272888184	403
medusa	European	49.44967041	18.41496428	5.57083320617676	703.764099121094	19.7999992370605	-6.69999980926514	965	34.4804382324219	741
medusa	European	50.34971092	15.24830396	8.58749961853027	718.69873046875	23.6000003814697	-3.79999995231628	519	44.8898086547852	253
medusa	European	50.14971565	13.08164323	6.44583320617676	687.311828613281	21	-5.30000019073486	747	26.8150444030762	640
medusa	European	49.54968242	16.91496194	7.42916679382324	724.021179199219	22.2000007629395	-4.80000019073486	584	44.9668998718262	436
medusa	European	48.84967871	17.58161919	7.36666679382324	729.608642578125	22.2000007629395	-5.19999980926514	736	33.3115310668945	504
medusa	European	50.1497031	13.748302	8.27499961853027	721.940246582031	23.2999992370605	-4.09999990463257	604	34.6824226379395	341
medusa	European	50.14971565	13.08164323	6.44583320617676	687.311828613281	21	-5.30000019073486	747	26.8150444030762	640
medusa	European	50.14971289	13.24831105	7.25416660308838	703.660766601562	22.2000007629395	-4.80000019073486	714	29.0552005767822	527
medusa	European	49.44967041	18.41496428	5.57083320617676	703.764099121094	19.7999992370605	-6.69999980926514	965	34.4804382324219	741
medusa	European	50.04971714	12.74829845	5.74166679382324	664.4677734375	19.6000003814697	-5.5	758	26.228271484375	746
medusa	European	49.14969106	13.74828672	6.88333320617676	696.110412597656	21.5	-5.30000019073486	963	19.4893379211426	651
medusa	European	50.04971714	12.74829845	5.74166679382324	664.4677734375	19.6000003814697	-5.5	758	26.228271484375	746
medusa	European	50.14971565	13.08164323	6.44583320617676	687.311828613281	21	-5.30000019073486	747	26.8150444030762	640
medusa	European	50.14971565	13.08164323	6.44583320617676	687.311828613281	21	-5.30000019073486	747	26.8150444030762	640
medusa	European	50.14971565	13.08164323	6.44583320617676	687.311828613281	21	-5.30000019073486	747	26.8150444030762	640
medusa	European	50.14971565	13.08164323	6.44583320617676	687.311828613281	21	-5.30000019073486	747	26.8150444030762	640
medusa	European	49.44967567	18.58162624	6.36250019073486	722.426879882812	21.2000007629395	-6.69999980926514	928	33.0184440612793	581
medusa	European	49.44967567	18.58162624	6.36250019073486	722.426879882812	21.2000007629395	-6.69999980926514	928	33.0184440612793	581
medusa	European	50.54971339	13.7483141	8.63333320617676	730.579895019531	23.8999996185303	-3.70000004768372	690	29.4502773284912	362
medusa	European	49.64968742	16.74829586	7.82499980926514	731.565856933594	23.1000003814697	-4.69999980926514	549	45.8330192565918	362
medusa	European	49.44967567	18.58162624	6.36250019073486	722.426879882812	21.2000007629395	-6.69999980926514	928	33.0184440612793	581
medusa	European	49.64969379	16.91495906	7.09583330154419	719.31298828125	21.8999996185303	-5.19999980926514	599	43.9996566772461	485
medusa	European	49.14968886	15.08162026	7.45416688919067	731.581298828125	22.6000003814697	-5.30000019073486	612	38.7489280700684	532
medusa	European	50.14972008	12.74830419	6.52500009536743	674.059936523438	20.6000003814697	-4.69999980926514	687	28.8393898010254	623
medusa	European	49.34969107	15.41496262	7.22916698455811	725.288208007812	22.2000007629395	-5	584	41.3728942871094	549
medusa	European	49.44966836	18.74828661	7.1875	747.484008789062	22.7999992370605	-6.59999990463257	875	32.4764671325684	440
medusa	European	48.84967871	17.58161919	7.36666679382324	729.608642578125	22.2000007629395	-5.19999980926514	736	33.3115310668945	504
medusa	European	50.64971251	14.08164122	8.27083301544189	716.162292480469	22.7000007629395	-3.79999995231628	665	31.5947303771973	411
medusa	European	50.64970693	14.74831983	8.40416622161865	700.90673828125	23	-3.40000009536743	660	41.9547843933105	284
medusa	European	49.94970157	14.41496781	8.51249980926514	707.820373535156	23.2999992370605	-3.59999990463257	501	46.0454788208008	336
medusa	European	48.84967659	17.41494848	8.07083320617676	740.182556152344	23.2000007629395	-4.69999980926514	709	36.5156631469727	401
medusa	European	50.0497048	13.74830098	7.72499990463257	724.435485839844	22.8999996185303	-4.69999980926514	627	32.8906669616699	447
medusa	European	49.34969488	15.74828961	7.33333349227905	733.368103027344	22.6000003814697	-5.09999990463257	559	43.1110382080078	501
medusa	European	48.9496936	14.08162379	6.80000019073486	689.55517578125	21.1000003814697	-5.30000019073486	949	21.1607284545898	693
medusa	European	50.14972008	12.74830419	6.52500009536743	674.059936523438	20.6000003814697	-4.69999980926514	687	28.8393898010254	623
medusa	European	49.94971087	14.0816389	8.29166698455811	721.213745117188	23.3999996185303	-4.19999980926514	541	40.7698211669922	363
medusa	European	48.94967065	17.58161131	8.52916622161865	749.325317382812	24.1000003814697	-4.69999980926514	658	37.6222763061523	299
medusa	European	50.34972271	13.08164477	7.52500009536743	695.532836914062	21.8999996185303	-4.09999990463257	705	28.6803073883057	444
medusa	European	50.14971565	13.08164323	6.44583320617676	687.311828613281	21	-5.30000019073486	747	26.8150444030762	640
medusa	European	50.64971251	14.08164122	8.27083301544189	716.162292480469	22.7000007629395	-3.79999995231628	665	31.5947303771973	411
medusa	European	50.74971636	13.91497823	6.10416650772095	707.371765136719	20.2000007629395	-5.40000009536743	704	26.0361576080322	740
medusa	European	50.74971636	13.91497823	6.10416650772095	707.371765136719	20.2000007629395	-5.40000009536743	704	26.0361576080322	740
medusa	European	50.04971841	13.08163279	6.89166688919067	692.57373046875	21.5	-4.90000009536743	702	29.7945194244385	563
medusa	European	50.04971841	13.08163279	6.89166688919067	692.57373046875	21.5	-4.90000009536743	702	29.7945194244385	563
medusa	European	50.34971901	12.91497403	5.65000009536743	661.458435058594	19.3999996185303	-5.40000009536743	860	22.3546047210693	814
medusa	European	50.14969604	15.24831182	9.125	727.968872070312	24.7999992370605	-3.5	487	48.2648696899414	214
medusa	European	50.14969604	15.24831182	9.125	727.968872070312	24.7999992370605	-3.5	487	48.2648696899414	214
medusa	European	50.3497125	15.08163369	8.61250019073486	707.756103515625	23.2999992370605	-3.40000009536743	527	45.6408958435059	273
medusa	European	50.54971191	13.91497537	7.34583330154419	716.939392089844	21.6000003814697	-4.59999990463257	650	30.6439800262451	536
medusa	European	49.14969141	14.08162132	8.12916660308838	730.944152832031	23.6000003814697	-4.59999990463257	759	24.4126243591309	450
medusa	European	49.14969141	14.08162132	8.12916660308838	730.944152832031	23.6000003814697	-4.59999990463257	759	24.4126243591309	450
medusa	European	50.04971151	12.914975	6.30416679382324	683.754516601562	20.7999992370605	-5.40000009536743	718	29.2536678314209	655
medusa	European	50.04971151	12.914975	6.30416679382324	683.754516601562	20.7999992370605	-5.40000009536743	718	29.2536678314209	655
medusa	European	50.24971232	14.91497364	9.15833282470703	716.112731933594	24.2999992370605	-3.09999990463257	512	47.0881042480469	216
medusa	European	50.24971648	13.91497783	7.87916660308838	717.544616699219	22.5	-4.40000009536743	586	36.2098159790039	421
medusa	European	49.7497002	14.91496194	8.46249961853027	727.8427734375	23.7999992370605	-3.79999995231628	527	45.3834800720215	385
medusa	European	49.7497002	14.91496194	8.46249961853027	727.8427734375	23.7999992370605	-3.79999995231628	527	45.3834800720215	385
medusa	European	49.24967681	16.74829474	8.04166698455811	741.104309082031	22.8999996185303	-4.5	542	41.3860473632812	373
medusa	European	49.24967681	16.74829474	8.04166698455811	741.104309082031	22.8999996185303	-4.5	542	41.3860473632812	373
medusa	European	49.14967937	16.24828485	8.60833358764648	750.877746582031	23.8999996185303	-4	513	43.4900436401367	343
medusa	European	49.34969121	16.58162584	7.52500009536743	727.387939453125	22.1000003814697	-4.5	568	41.5700912475586	495
medusa	European	49.34969121	16.58162584	7.52500009536743	727.387939453125	22.1000003814697	-4.5	568	41.5700912475586	495
medusa	European	49.34969121	16.58162584	7.52500009536743	727.387939453125	22.1000003814697	-4.5	568	41.5700912475586	495
medusa	European	50.6497057	14.41498018	8.21666622161865	704.009094238281	22.6000003814697	-3.79999995231628	659	36.5193290710449	330
medusa	European	50.6497057	14.41498018	8.21666622161865	704.009094238281	22.6000003814697	-3.79999995231628	659	36.5193290710449	330
medusa	European	50.44971881	12.91497299	4.39166641235352	624.430053710938	17	-5.90000009536743	983	19.0929775238037	1015
medusa	European	50.44971881	12.91497299	4.39166641235352	624.430053710938	17	-5.90000009536743	983	19.0929775238037	1015
medusa	European	50.14971565	13.08164323	6.44583320617676	687.311828613281	21	-5.30000019073486	747	26.8150444030762	640
medusa	European	50.14971565	13.08164323	6.44583320617676	687.311828613281	21	-5.30000019073486	747	26.8150444030762	640
medusa	European	50.14971565	13.08164323	6.44583320617676	687.311828613281	21	-5.30000019073486	747	26.8150444030762	640
medusa	European	50.14971565	13.08164323	6.44583320617676	687.311828613281	21	-5.30000019073486	747	26.8150444030762	640
medusa	European	50.64971185	13.91498421	9.02916622161865	716.952026367188	23.7999992370605	-3.29999995231628	651	31.0450534820557	231
medusa	European	50.64971185	13.91498421	9.02916622161865	716.952026367188	23.7999992370605	-3.29999995231628	651	31.0450534820557	231
medusa	European	50.64971185	13.91498421	9.02916622161865	716.952026367188	23.7999992370605	-3.29999995231628	651	31.0450534820557	231
medusa	European	50.64971185	13.91498421	9.02916622161865	716.952026367188	23.7999992370605	-3.29999995231628	651	31.0450534820557	231
medusa	European	49.24969881	14.58161878	8.30000019073486	733.549926757812	23.6000003814697	-4.19999980926514	632	33.6093139648438	432
medusa	European	49.24969881	14.58161878	8.30000019073486	733.549926757812	23.6000003814697	-4.19999980926514	632	33.6093139648438	432
medusa	European	48.94969714	13.74828798	5.52500009536743	665.983581542969	19.1000003814697	-6.09999990463257	1216	19.4385662078857	940
medusa	European	49.449692	16.58162813	8.05416679382324	742.738952636719	23.3999996185303	-4.59999990463257	526	45.5013961791992	359
medusa	European	49.449692	16.58162813	8.05416679382324	742.738952636719	23.3999996185303	-4.59999990463257	526	45.5013961791992	359
medusa	European	48.74966972	16.74827884	9.88749980926514	783.103149414062	25.8999996185303	-3.5	589	38.5523529052734	193
medusa	European	48.74966972	16.74827884	9.88749980926514	783.103149414062	25.8999996185303	-3.5	589	38.5523529052734	193
medusa	European	48.74966972	16.74827884	9.88749980926514	783.103149414062	25.8999996185303	-3.5	589	38.5523529052734	193
medusa	European	48.74966972	16.74827884	9.88749980926514	783.103149414062	25.8999996185303	-3.5	589	38.5523529052734	193
medusa	European	49.449692	16.58162813	8.05416679382324	742.738952636719	23.3999996185303	-4.59999990463257	526	45.5013961791992	359
medusa	European	49.449692	16.58162813	8.05416679382324	742.738952636719	23.3999996185303	-4.59999990463257	526	45.5013961791992	359
medusa	European	50.4497204	14.91496793	8.52083301544189	708.530700683594	23.5	-3.40000009536743	563	44.1766510009766	297
medusa	European	50.64971251	14.08164122	8.27083301544189	716.162292480469	22.7000007629395	-3.79999995231628	665	31.5947303771973	411
medusa	European	50.64971251	14.08164122	8.27083301544189	716.162292480469	22.7000007629395	-3.79999995231628	665	31.5947303771973	411
medusa	European	50.64971251	14.08164122	8.27083301544189	716.162292480469	22.7000007629395	-3.79999995231628	665	31.5947303771973	411
medusa	European	50.64971251	14.08164122	8.27083301544189	716.162292480469	22.7000007629395	-3.79999995231628	665	31.5947303771973	411
medusa	European	50.64971251	14.08164122	8.27083301544189	716.162292480469	22.7000007629395	-3.79999995231628	665	31.5947303771973	411
medusa	European	50.64971251	14.08164122	8.27083301544189	716.162292480469	22.7000007629395	-3.79999995231628	665	31.5947303771973	411
medusa	European	49.24967955	16.58162515	8.75833320617676	751.969665527344	23.8999996185303	-3.90000009536743	504	44.4357032775879	280
medusa	European	49.24967955	16.58162515	8.75833320617676	751.969665527344	23.8999996185303	-3.90000009536743	504	44.4357032775879	280
medusa	European	49.24967955	16.58162515	8.75833320617676	751.969665527344	23.8999996185303	-3.90000009536743	504	44.4357032775879	280
medusa	European	49.24967955	16.58162515	8.75833320617676	751.969665527344	23.8999996185303	-3.90000009536743	504	44.4357032775879	280
medusa	European	49.24967955	16.58162515	8.75833320617676	751.969665527344	23.8999996185303	-3.90000009536743	504	44.4357032775879	280
medusa	European	49.24967681	16.74829474	8.04166698455811	741.104309082031	22.8999996185303	-4.5	542	41.3860473632812	373
medusa	European	49.24967681	16.74829474	8.04166698455811	741.104309082031	22.8999996185303	-4.5	542	41.3860473632812	373
medusa	European	49.24967955	16.58162515	8.75833320617676	751.969665527344	23.8999996185303	-3.90000009536743	504	44.4357032775879	280
medusa	European	49.24967955	16.58162515	8.75833320617676	751.969665527344	23.8999996185303	-3.90000009536743	504	44.4357032775879	280
medusa	European	49.24967955	16.58162515	8.75833320617676	751.969665527344	23.8999996185303	-3.90000009536743	504	44.4357032775879	280
medusa	European	49.24967955	16.58162515	8.75833320617676	751.969665527344	23.8999996185303	-3.90000009536743	504	44.4357032775879	280
medusa	European	49.24967955	16.58162515	8.75833320617676	751.969665527344	23.8999996185303	-3.90000009536743	504	44.4357032775879	280
medusa	European	49.24967955	16.58162515	8.75833320617676	751.969665527344	23.8999996185303	-3.90000009536743	504	44.4357032775879	280
medusa	European	49.24967955	16.58162515	8.75833320617676	751.969665527344	23.8999996185303	-3.90000009536743	504	44.4357032775879	280
medusa	European	49.24967955	16.58162515	8.75833320617676	751.969665527344	23.8999996185303	-3.90000009536743	504	44.4357032775879	280
medusa	European	49.24967955	16.58162515	8.75833320617676	751.969665527344	23.8999996185303	-3.90000009536743	504	44.4357032775879	280
medusa	European	49.24967955	16.58162515	8.75833320617676	751.969665527344	23.8999996185303	-3.90000009536743	504	44.4357032775879	280
medusa	European	49.34969488	15.74828961	7.33333349227905	733.368103027344	22.6000003814697	-5.09999990463257	559	43.1110382080078	501
medusa	European	49.94969292	17.41495981	6.18333339691162	704.357666015625	20.6000003814697	-5.80000019073486	703	42.3949279785156	591
medusa	European	49.94969292	17.41495981	6.18333339691162	704.357666015625	20.6000003814697	-5.80000019073486	703	42.3949279785156	591
medusa	European	49.64969558	14.24829791	8.69999980926514	723.259643554688	23.7999992370605	-3.59999990463257	564	38.4558334350586	309
medusa	European	49.04967356	17.2482888	8.55833339691162	749.62060546875	23.8999996185303	-4.30000019073486	644	40.9358978271484	309
medusa	European	49.84968363	17.58163518	6.17916679382324	698.974792480469	20.3999996185303	-5.59999990463257	745	41.228946685791	635
medusa	European	49.84968363	17.58163518	6.17916679382324	698.974792480469	20.3999996185303	-5.59999990463257	745	41.228946685791	635
medusa	European	49.84968363	17.58163518	6.17916679382324	698.974792480469	20.3999996185303	-5.59999990463257	745	41.228946685791	635
medusa	European	49.84968326	18.08162815	7.97916650772095	714.220703125	22.8999996185303	-4.5	697	44.4850921630859	318
medusa	European	49.14968377	17.08162218	8.69583320617676	748.4755859375	23.7999992370605	-4.19999980926514	589	41.9643173217773	254
medusa	European	49.14970589	14.91495085	7.73750019073486	730.66943359375	23	-5	618	37.8215293884277	499
medusa	European	49.14970589	14.91495085	7.73750019073486	730.66943359375	23	-5	618	37.8215293884277	499
medusa	European	49.14970589	14.91495085	7.73750019073486	730.66943359375	23	-5	618	37.8215293884277	499
medusa	European	48.84968244	16.74828682	9.80833339691162	774.337951660156	25.3999996185303	-3.5	550	39.7888450622559	162
medusa	European	48.84968244	16.74828682	9.80833339691162	774.337951660156	25.3999996185303	-3.5	550	39.7888450622559	162
medusa	European	49.14967623	17.41494843	8.46666622161865	738.820739746094	23.6000003814697	-4.40000009536743	636	40.9239845275879	287
medusa	European	49.34968232	16.74828775	7.38333320617676	732.903137207031	22.2000007629395	-4.90000009536743	580	41.2650260925293	472
medusa	European	50.64971185	13.91498421	9.02916622161865	716.952026367188	23.7999992370605	-3.29999995231628	651	31.0450534820557	231
medusa	European	50.64971185	13.91498421	9.02916622161865	716.952026367188	23.7999992370605	-3.29999995231628	651	31.0450534820557	231
medusa	European	50.64971185	13.91498421	9.02916622161865	716.952026367188	23.7999992370605	-3.29999995231628	651	31.0450534820557	231
medusa	European	48.94968448	17.24827797	9.05000019073486	754.619079589844	24.5	-3.90000009536743	637	41.7522315979004	222
medusa	European	48.94968448	17.24827797	9.05000019073486	754.619079589844	24.5	-3.90000009536743	637	41.7522315979004	222
medusa	European	48.94968448	17.24827797	9.05000019073486	754.619079589844	24.5	-3.90000009536743	637	41.7522315979004	222
medusa	European	48.94968448	17.24827797	9.05000019073486	754.619079589844	24.5	-3.90000009536743	637	41.7522315979004	222
medusa	European	48.94968448	17.24827797	9.05000019073486	754.619079589844	24.5	-3.90000009536743	637	41.7522315979004	222
medusa	European	48.94968448	17.24827797	9.05000019073486	754.619079589844	24.5	-3.90000009536743	637	41.7522315979004	222
medusa	European	48.74967707	16.91495256	9.95416641235352	778.534362792969	26	-3.5	624	41.306224822998	152
medusa	European	48.74967707	16.91495256	9.95416641235352	778.534362792969	26	-3.5	624	41.306224822998	152
medusa	European	48.74967707	16.91495256	9.95416641235352	778.534362792969	26	-3.5	624	41.306224822998	152
medusa	European	49.14967937	16.24828485	8.60833358764648	750.877746582031	23.8999996185303	-4	513	43.4900436401367	343
medusa	European	49.44968853	16.24828714	7.00833320617676	729.180236816406	22.2000007629395	-5.19999980926514	578	42.0224647521973	569
medusa	European	50.74970819	14.24831393	7.82083320617676	704.580688476562	22	-4	702	31.0438785552979	428
medusa	European	50.04970525	13.24830871	7.47083330154419	706.854309082031	22.3999996185303	-4.40000009536743	691	30.4610233306885	477
medusa	European	50.14969604	15.24831182	9.125	727.968872070312	24.7999992370605	-3.5	487	48.2648696899414	214
medusa	European	49.94971492	12.74830553	6.46666669845581	681.576843261719	20.8999996185303	-5.09999990463257	667	31.1207942962646	634
medusa	European	49.94971492	12.74830553	6.46666669845581	681.576843261719	20.8999996185303	-5.09999990463257	667	31.1207942962646	634
medusa	European	49.74969353	14.74829401	7.96666669845581	717.385803222656	23	-4.09999990463257	549	43.1883850097656	478
medusa	European	49.74969353	14.74829401	7.96666669845581	717.385803222656	23	-4.09999990463257	549	43.1883850097656	478
medusa	European	49.64970018	14.41496878	8.17916679382324	727.209655761719	23.5	-4.19999980926514	575	38.2299041748047	432
medusa	European	49.64969558	14.24829791	8.69999980926514	723.259643554688	23.7999992370605	-3.59999990463257	564	38.4558334350586	309
medusa	European	50.84971204	14.91498559	8.00416660308838	684.551818847656	22.3999996185303	-3.40000009536743	693	37.3772888183594	328
medusa	European	49.34967357	17.41496149	8.89166641235352	746.719604492188	24.5	-4.30000019073486	591	43.9462776184082	192
medusa	European	49.94968423	18.08163403	8.25416660308838	716.999633789062	23.3999996185303	-4.30000019073486	654	43.9976501464844	257
medusa	European	49.04969198	13.58161962	4.76666641235352	643.358825683594	17.8999996185303	-6.30000019073486	1303	19.7316722869873	1069
medusa	European	50.0497013	14.0816437	7.83333349227905	712.193603515625	22.3999996185303	-4.40000009536743	539	41.2954292297363	399
medusa	European	50.54971091	14.08165291	9.19999980926514	715.351135253906	23.7000007629395	-3.09999990463257	608	35.8820648193359	213
medusa	European	50.54971091	14.08165291	9.19999980926514	715.351135253906	23.7000007629395	-3.09999990463257	608	35.8820648193359	213
medusa	European	49.84970814	14.41496246	8.82499980926514	710.708679199219	23.5	-3.29999995231628	510	45.7412986755371	286
medusa	European	49.84970814	14.41496246	8.82499980926514	710.708679199219	23.5	-3.29999995231628	510	45.7412986755371	286
medusa	European	49.84970814	14.41496246	8.82499980926514	710.708679199219	23.5	-3.29999995231628	510	45.7412986755371	286
medusa	European	49.84970814	14.41496246	8.82499980926514	710.708679199219	23.5	-3.29999995231628	510	45.7412986755371	286
medusa	European	49.84970814	14.41496246	8.82499980926514	710.708679199219	23.5	-3.29999995231628	510	45.7412986755371	286
medusa	European	49.64970015	15.9149589	6.39583349227905	707.317138671875	21	-5.5	594	42.4495277404785	632
medusa	European	49.64970015	15.9149589	6.39583349227905	707.317138671875	21	-5.5	594	42.4495277404785	632
medusa	European	50.54971091	14.08165291	9.19999980926514	715.351135253906	23.7000007629395	-3.09999990463257	608	35.8820648193359	213
medusa	European	50.54971091	14.08165291	9.19999980926514	715.351135253906	23.7000007629395	-3.09999990463257	608	35.8820648193359	213
medusa	European	50.54971091	14.08165291	9.19999980926514	715.351135253906	23.7000007629395	-3.09999990463257	608	35.8820648193359	213
medusa	European	50.74970819	14.24831393	7.82083320617676	704.580688476562	22	-4	702	31.0438785552979	428
medusa	European	50.74970819	14.24831393	7.82083320617676	704.580688476562	22	-4	702	31.0438785552979	428
medusa	European	50.74970819	14.24831393	7.82083320617676	704.580688476562	22	-4	702	31.0438785552979	428
medusa	European	49.74969554	17.9149591	7.75	719.813720703125	22.7999992370605	-4.80000019073486	708	44.3471145629883	366
medusa	European	49.74970233	15.74829637	7.16666650772095	713.513488769531	22.1000003814697	-5	552	43.7547950744629	506
medusa	European	49.64971165	13.24829518	8.1875	716.637084960938	23.7999992370605	-4.19999980926514	679	28.9689407348633	330
medusa	European	49.64971165	13.24829518	8.1875	716.637084960938	23.7999992370605	-4.19999980926514	679	28.9689407348633	330
medusa	European	49.94971663	14.24829892	8.40833377838135	713.288879394531	23.2999992370605	-3.90000009536743	511	44.1396942138672	329
medusa	European	49.94971663	14.24829892	8.40833377838135	713.288879394531	23.2999992370605	-3.90000009536743	511	44.1396942138672	329
medusa	European	49.74970347	14.24829402	7.99583339691162	718.415100097656	22.8999996185303	-4.30000019073486	570	39.0962562561035	430
medusa	European	49.74971669	14.08163069	7.75416660308838	716.067077636719	22.7000007629395	-4.59999990463257	607	35.2888946533203	456
medusa	European	50.54970339	14.74831412	8.19999980926514	692.787536621094	22.3999996185303	-3.40000009536743	615	43.3915214538574	322
medusa	European	50.54970339	14.74831412	8.19999980926514	692.787536621094	22.3999996185303	-3.40000009536743	615	43.3915214538574	322
medusa	European	49.14970589	14.91495085	7.73750019073486	730.66943359375	23	-5	618	37.8215293884277	499
medusa	European	49.84969456	17.7483006	6.92083311080933	704.770935058594	21.3999996185303	-5.09999990463257	731	42.7278366088867	509
medusa	European	49.14969321	14.5816175	8.12083339691162	726.8564453125	23.5	-4.40000009536743	659	32.2760772705078	463
medusa	European	49.14969321	14.5816175	8.12083339691162	726.8564453125	23.5	-4.40000009536743	659	32.2760772705078	463
medusa	European	49.14969321	14.5816175	8.12083339691162	726.8564453125	23.5	-4.40000009536743	659	32.2760772705078	463
medusa	European	48.64968662	14.4149464	6.625	700.887451171875	21.5	-6.19999980926514	916	26.1678638458252	711
medusa	European	49.04967293	16.41494899	8.98333358764648	764.595336914062	24.7000007629395	-4	520	40.8438110351562	314
medusa	European	49.04967293	16.41494899	8.98333358764648	764.595336914062	24.7000007629395	-4	520	40.8438110351562	314
medusa	European	49.04967293	16.41494899	8.98333358764648	764.595336914062	24.7000007629395	-4	520	40.8438110351562	314
medusa	European	50.14968681	17.0816405	3.75833344459534	667.443664550781	17	-7.19999980926514	802	39.8745231628418	1020
medusa	European	50.14968681	17.0816405	3.75833344459534	667.443664550781	17	-7.19999980926514	802	39.8745231628418	1020
medusa	European	49.94970045	17.24829708	5.875	699.598937988281	20.1000003814697	-5.90000009536743	700	41.9002647399902	630
medusa	European	49.14968886	15.08162026	7.45416688919067	731.581298828125	22.6000003814697	-5.30000019073486	612	38.7489280700684	532
medusa	European	49.14968886	15.08162026	7.45416688919067	731.581298828125	22.6000003814697	-5.30000019073486	612	38.7489280700684	532
medusa	European	49.14968886	15.08162026	7.45416688919067	731.581298828125	22.6000003814697	-5.30000019073486	612	38.7489280700684	532
medusa	European	49.24967644	17.41496166	8.57499980926514	744.352966308594	24	-4.40000009536743	624	41.951488494873	272
medusa	European	50.54970852	14.5816484	8.35833358764648	701.12841796875	22.7999992370605	-3.59999990463257	612	41.5539970397949	317
medusa	European	48.94967307	17.08161505	9.36250019073486	769.365539550781	25.2000007629395	-3.90000009536743	603	41.7506675720215	173
medusa	European	49.14969106	13.74828672	6.88333320617676	696.110412597656	21.5	-5.30000019073486	963	19.4893379211426	651
medusa	European	49.34967653	16.41495557	8.66250038146973	750.439636230469	24	-4.09999990463257	494	45.097095489502	270
medusa	European	48.94967344	16.91495458	9.44999980926514	772.990051269531	25.2000007629395	-3.90000009536743	572	41.7108421325684	184
medusa	European	48.94967344	16.91495458	9.44999980926514	772.990051269531	25.2000007629395	-3.90000009536743	572	41.7108421325684	184
medusa	European	50.14970186	14.74830918	9.45833301544189	718.359375	24.6000003814697	-2.70000004768372	496	47.7496223449707	203
medusa	European	50.14970186	14.74830918	9.45833301544189	718.359375	24.6000003814697	-2.70000004768372	496	47.7496223449707	203
medusa	European	49.04967468	17.08161938	8.62083339691162	752.515319824219	23.8999996185303	-4.30000019073486	621	40.3372955322266	320
medusa	European	49.449692	16.58162813	8.05416679382324	742.738952636719	23.3999996185303	-4.59999990463257	526	45.5013961791992	359
medusa	European	49.449692	16.58162813	8.05416679382324	742.738952636719	23.3999996185303	-4.59999990463257	526	45.5013961791992	359
medusa	European	50.54971091	14.08165291	9.19999980926514	715.351135253906	23.7000007629395	-3.09999990463257	608	35.8820648193359	213
medusa	European	49.6496883	17.24829735	8.62916660308838	741.900085449219	24.1000003814697	-4.40000009536743	566	46.159740447998	215
medusa	European	49.74968682	15.91496903	6.36666679382324	702.868591308594	21	-5.59999990463257	591	43.0607643127441	637
medusa	European	49.34969368	14.24829951	8.3125	736.268615722656	23.7000007629395	-4.19999980926514	667	29.9680862426758	430
medusa	European	49.34969368	14.24829951	8.3125	736.268615722656	23.7000007629395	-4.19999980926514	667	29.9680862426758	430
medusa	European	49.94969013	16.41496409	7.59583330154419	722.047119140625	22.8999996185303	-4.69999980926514	547	47.8656272888184	403
medusa	European	49.94969013	16.41496409	7.59583330154419	722.047119140625	22.8999996185303	-4.69999980926514	547	47.8656272888184	403
medusa	European	49.94969013	16.41496409	7.59583330154419	722.047119140625	22.8999996185303	-4.69999980926514	547	47.8656272888184	403
medusa	European	49.94969013	16.41496409	7.59583330154419	722.047119140625	22.8999996185303	-4.69999980926514	547	47.8656272888184	403
medusa	European	48.84969709	14.24827606	7.44166660308838	701.329345703125	22.1000003814697	-4.90000009536743	860	24.23193359375	580
medusa	European	48.84969709	14.24827606	7.44166660308838	701.329345703125	22.1000003814697	-4.90000009536743	860	24.23193359375	580
medusa	European	48.84969709	14.24827606	7.44166660308838	701.329345703125	22.1000003814697	-4.90000009536743	860	24.23193359375	580
medusa	European	48.84969709	14.24827606	7.44166660308838	701.329345703125	22.1000003814697	-4.90000009536743	860	24.23193359375	580
medusa	European	49.64970979	13.41496396	8.01666641235352	714.37939453125	23.2000007629395	-4.19999980926514	703	27.9416236877441	379
medusa	European	49.64970979	13.41496396	8.01666641235352	714.37939453125	23.2000007629395	-4.19999980926514	703	27.9416236877441	379
medusa	European	48.84968942	15.91494242	8.42083358764648	743.369018554688	23.7999992370605	-4.19999980926514	549	41.4687004089355	404
medusa	European	50.14972402	12.91497305	6.15833330154419	677.877136230469	20.3999996185303	-5.30000019073486	756	27.4702835083008	703
medusa	European	49.84972031	14.24830154	7.63749980926514	711.538391113281	22.3999996185303	-4.5	561	39.7968368530273	482
medusa	European	49.8497139	13.91497101	8.44583320617676	725.689208984375	23.8999996185303	-4.19999980926514	582	36.2665786743164	331
medusa	European	49.8497139	13.91497101	8.44583320617676	725.689208984375	23.8999996185303	-4.19999980926514	582	36.2665786743164	331
medusa	European	50.64971185	13.91498421	9.02916622161865	716.952026367188	23.7999992370605	-3.29999995231628	651	31.0450534820557	231
medusa	European	50.64971185	13.91498421	9.02916622161865	716.952026367188	23.7999992370605	-3.29999995231628	651	31.0450534820557	231
medusa	European	49.74971411	13.41496505	8.63333320617676	734.8603515625	24.7999992370605	-4	674	30.2507915496826	339
medusa	European	49.14968665	16.08162257	8.14999961853027	743.3798828125	23.6000003814697	-4.19999980926514	545	42.4313430786133	440
medusa	European	48.84968312	16.08161645	9.75	778.150512695312	26	-3.59999990463257	498	43.8419189453125	207
medusa	European	48.84968942	15.91494242	8.42083358764648	743.369018554688	23.7999992370605	-4.19999980926514	549	41.4687004089355	404
medusa	European	48.84968942	15.91494242	8.42083358764648	743.369018554688	23.7999992370605	-4.19999980926514	549	41.4687004089355	404
medusa	European	49.74967457	17.74829326	6.80416679382324	708.572387695312	21.3999996185303	-5.19999980926514	739	41.4464874267578	528
medusa	European	49.74967457	17.74829326	6.80416679382324	708.572387695312	21.3999996185303	-5.19999980926514	739	41.4464874267578	528
medusa	European	50.74971218	14.08164484	7.8125	709.718627929688	22.1000003814697	-4.19999980926514	705	29.6064910888672	406
medusa	European	50.54971091	14.08165291	9.19999980926514	715.351135253906	23.7000007629395	-3.09999990463257	608	35.8820648193359	213
medusa	European	50.54971091	14.08165291	9.19999980926514	715.351135253906	23.7000007629395	-3.09999990463257	608	35.8820648193359	213
medusa	European	49.74968682	15.91496903	6.36666679382324	702.868591308594	21	-5.59999990463257	591	43.0607643127441	637
medusa	European	49.74968682	15.91496903	6.36666679382324	702.868591308594	21	-5.59999990463257	591	43.0607643127441	637
medusa	European	49.04970067	14.41494746	8.625	734.077941894531	24.1000003814697	-4.19999980926514	674	29.5153923034668	384
medusa	European	49.04970067	14.41494746	8.625	734.077941894531	24.1000003814697	-4.19999980926514	674	29.5153923034668	384
medusa	European	48.84968942	15.91494242	8.42083358764648	743.369018554688	23.7999992370605	-4.19999980926514	549	41.4687004089355	404
medusa	European	48.84968942	15.91494242	8.42083358764648	743.369018554688	23.7999992370605	-4.19999980926514	549	41.4687004089355	404
medusa	European	48.84968942	15.91494242	8.42083358764648	743.369018554688	23.7999992370605	-4.19999980926514	549	41.4687004089355	404
medusa	European	49.14970901	14.41495673	8.29583358764648	732.646057128906	23.6000003814697	-4.19999980926514	688	29.9193725585938	467
medusa	European	48.84968815	17.08160769	9.62916660308838	767.115173339844	25.2999992370605	-3.59999990463257	631	41.6885948181152	166
medusa	European	48.84968815	17.08160769	9.62916660308838	767.115173339844	25.2999992370605	-3.59999990463257	631	41.6885948181152	166
medusa	European	48.84968815	17.08160769	9.62916660308838	767.115173339844	25.2999992370605	-3.59999990463257	631	41.6885948181152	166
medusa	European	48.84968815	17.08160769	9.62916660308838	767.115173339844	25.2999992370605	-3.59999990463257	631	41.6885948181152	166
medusa	European	48.84968815	17.08160769	9.62916660308838	767.115173339844	25.2999992370605	-3.59999990463257	631	41.6885948181152	166
medusa	European	48.84968815	17.08160769	9.62916660308838	767.115173339844	25.2999992370605	-3.59999990463257	631	41.6885948181152	166
medusa	European	48.84968815	17.08160769	9.62916660308838	767.115173339844	25.2999992370605	-3.59999990463257	631	41.6885948181152	166
medusa	European	48.84968815	17.08160769	9.62916660308838	767.115173339844	25.2999992370605	-3.59999990463257	631	41.6885948181152	166
medusa	European	48.84968815	17.08160769	9.62916660308838	767.115173339844	25.2999992370605	-3.59999990463257	631	41.6885948181152	166
medusa	European	48.84968815	17.08160769	9.62916660308838	767.115173339844	25.2999992370605	-3.59999990463257	631	41.6885948181152	166
medusa	European	49.54967414	18.08162951	7.80833339691162	725.301940917969	22.8999996185303	-4.90000009536743	738	42.6524200439453	364
medusa	European	48.74968487	14.74827682	7.08333349227905	706.0302734375	22.1000003814697	-5.69999980926514	746	31.7975044250488	581
medusa	European	48.74968487	14.74827682	7.08333349227905	706.0302734375	22.1000003814697	-5.69999980926514	746	31.7975044250488	581
medusa	European	49.24969963	13.24829264	6.17499971389771	674.764282226562	20.3999996185303	-5.69999980926514	1024	20.4735832214355	732
medusa	European	49.74971669	14.08163069	7.75416660308838	716.067077636719	22.7000007629395	-4.59999990463257	607	35.2888946533203	456
medusa	European	49.44967779	16.74829608	6.61250019073486	714.502746582031	21	-5.09999990463257	625	40.1429786682129	616
medusa	European	48.94968496	14.41495214	8.3125	722.823120117188	23.7999992370605	-4.5	712	28.9189357757568	431
medusa	European	49.74969562	17.24829159	8.38749980926514	739.176818847656	23.7999992370605	-4.5	574	46.3099479675293	237
medusa	European	50.0497013	14.0816437	7.83333349227905	712.193603515625	22.3999996185303	-4.40000009536743	539	41.2954292297363	399
medusa	European	49.3496996	13.24829294	7.42083358764648	705.190063476562	22.7000007629395	-5.09999990463257	832	22.2450695037842	447
medusa	European	50.14969764	16.74831068	6.02916669845581	697.167846679688	20.3999996185303	-5.69999980926514	653	44.829460144043	629
medusa	European	50.14969764	16.74831068	6.02916669845581	697.167846679688	20.3999996185303	-5.69999980926514	653	44.829460144043	629
medusa	European	48.94967065	17.58161131	8.52916622161865	749.325317382812	24.1000003814697	-4.69999980926514	658	37.6222763061523	299
medusa	European	49.14968886	15.08162026	7.45416688919067	731.581298828125	22.6000003814697	-5.30000019073486	612	38.7489280700684	532
medusa	European	49.14968886	15.08162026	7.45416688919067	731.581298828125	22.6000003814697	-5.30000019073486	612	38.7489280700684	532
medusa	European	49.14968886	15.08162026	7.45416688919067	731.581298828125	22.6000003814697	-5.30000019073486	612	38.7489280700684	532
medusa	European	48.74969892	14.08161883	6.5625	701.404846191406	20.8999996185303	-6	1018	20.4515476226807	736
medusa	European	49.74970233	15.74829637	7.16666650772095	713.513488769531	22.1000003814697	-5	552	43.7547950744629	506
medusa	European	48.64968422	14.24828606	6.32499980926514	684.897155761719	20.3999996185303	-5.69999980926514	1017	22.5699863433838	797
medusa	European	50.14971565	13.08164323	6.44583320617676	687.311828613281	21	-5.30000019073486	747	26.8150444030762	640
medusa	European	48.84967251	16.58161165	9.81666660308838	783.504150390625	25.7999992370605	-3.70000004768372	531	39.1050109863281	210
medusa	European	49.04969198	13.58161962	4.76666641235352	643.358825683594	17.8999996185303	-6.30000019073486	1303	19.7316722869873	1069
medusa	European	49.14969321	14.5816175	8.12083339691162	726.8564453125	23.5	-4.40000009536743	659	32.2760772705078	463
medusa	European	49.14968886	15.08162026	7.45416688919067	731.581298828125	22.6000003814697	-5.30000019073486	612	38.7489280700684	532
medusa	European	49.14968886	15.08162026	7.45416688919067	731.581298828125	22.6000003814697	-5.30000019073486	612	38.7489280700684	532
medusa	European	49.14968886	15.08162026	7.45416688919067	731.581298828125	22.6000003814697	-5.30000019073486	612	38.7489280700684	532
medusa	European	49.24967681	16.74829474	8.04166698455811	741.104309082031	22.8999996185303	-4.5	542	41.3860473632812	373
medusa	European	49.24967681	16.74829474	8.04166698455811	741.104309082031	22.8999996185303	-4.5	542	41.3860473632812	373
medusa	European	48.74969009	14.2482821	6.90000009536743	703.032409667969	21.6000003814697	-5.69999980926514	928	22.9227771759033	678
medusa	European	50.64970693	14.74831983	8.40416622161865	700.90673828125	23	-3.40000009536743	660	41.9547843933105	284
medusa	European	49.84969412	17.91496009	7.09999990463257	703.362060546875	21.6000003814697	-4.90000009536743	746	42.306510925293	500
medusa	European	49.84969412	17.91496009	7.09999990463257	703.362060546875	21.6000003814697	-4.90000009536743	746	42.306510925293	500
medusa	European	49.84969412	17.91496009	7.09999990463257	703.362060546875	21.6000003814697	-4.90000009536743	746	42.306510925293	500
medusa	European	49.74969532	14.4149608	8.75833320617676	716.363403320312	23.5	-3.40000009536743	527	42.3852462768555	306
medusa	European	49.74969532	14.4149608	8.75833320617676	716.363403320312	23.5	-3.40000009536743	527	42.3852462768555	306
medusa	European	49.74969532	14.4149608	8.75833320617676	716.363403320312	23.5	-3.40000009536743	527	42.3852462768555	306
medusa	European	49.64967579	17.41496002	7.82083320617676	727.900024414062	22.5	-4.69999980926514	632	43.8173446655273	337
medusa	European	48.84967659	17.41494848	8.07083320617676	740.182556152344	23.2000007629395	-4.69999980926514	709	36.5156631469727	401
medusa	European	48.94968454	16.74828214	9.37083339691162	775.905517578125	25.2000007629395	-3.90000009536743	550	40.388500213623	235
medusa	European	50.24971445	12.58164402	6.57916688919067	680.192016601562	20.8999996185303	-4.69999980926514	721	25.7098274230957	624
medusa	European	50.24971445	12.58164402	6.57916688919067	680.192016601562	20.8999996185303	-4.69999980926514	721	25.7098274230957	624
medusa	European	49.14967617	16.41496047	8.28333377838135	741.881286621094	23.2999992370605	-4.19999980926514	539	41.2327308654785	410
medusa	European	49.14967617	16.41496047	8.28333377838135	741.881286621094	23.2999992370605	-4.19999980926514	539	41.2327308654785	410
medusa	European	49.14967617	16.41496047	8.28333377838135	741.881286621094	23.2999992370605	-4.19999980926514	539	41.2327308654785	410
medusa	European	50.34971901	12.91497403	5.65000009536743	661.458435058594	19.3999996185303	-5.40000009536743	860	22.3546047210693	814
medusa	European	49.64967845	17.74829703	7.04166650772095	720.662048339844	21.8999996185303	-5.30000019073486	733	41.8310623168945	489
medusa	European	49.04968024	16.24829166	8.97916698455811	765.219665527344	25	-3.90000009536743	514	43.4368743896484	315
medusa	European	50.14972402	12.91497305	6.15833330154419	677.877136230469	20.3999996185303	-5.30000019073486	756	27.4702835083008	703
medusa	European	49.14970748	13.58162071	5.99583339691162	663.3916015625	19.7000007629395	-5.5	1118	20.0154438018799	832
medusa	European	48.84967871	17.58161919	7.36666679382324	729.608642578125	22.2000007629395	-5.19999980926514	736	33.3115310668945	504
medusa	European	49.24967955	16.58162515	8.75833320617676	751.969665527344	23.8999996185303	-3.90000009536743	504	44.4357032775879	280
medusa	European	50.14970703	13.41497932	8.20833301544189	715.461791992188	23.3999996185303	-4	664	31.6674861907959	363
medusa	European	49.04967468	17.08161938	8.62083339691162	752.515319824219	23.8999996185303	-4.30000019073486	621	40.3372955322266	320
medusa	European	50.64970619	14.58164756	8.4375	701.631591796875	23	-3.5	659	39.5245971679688	289
medusa	European	50.64970619	14.58164756	8.4375	701.631591796875	23	-3.5	659	39.5245971679688	289
medusa	European	49.94969742	14.74830193	7.90833330154419	703.965515136719	22.5	-3.90000009536743	528	43.9262733459473	471
medusa	European	49.549669	17.74828927	8.26249980926514	739.957397460938	23.7000007629395	-4.69999980926514	662	44.0243225097656	277
medusa	European	49.34969128	15.58162789	7.13750028610229	729.199829101562	22.2999992370605	-5.19999980926514	575	42.0716247558594	549
medusa	European	49.34969128	15.58162789	7.13750028610229	729.199829101562	22.2999992370605	-5.19999980926514	575	42.0716247558594	549
medusa	European	49.34969128	15.58162789	7.13750028610229	729.199829101562	22.2999992370605	-5.19999980926514	575	42.0716247558594	549
medusa	European	49.14968886	15.08162026	7.45416688919067	731.581298828125	22.6000003814697	-5.30000019073486	612	38.7489280700684	532
medusa	European	49.14968886	15.08162026	7.45416688919067	731.581298828125	22.6000003814697	-5.30000019073486	612	38.7489280700684	532
medusa	European	50.94971195	14.58164834	7.77500009536743	691.002258300781	22.2000007629395	-3.90000009536743	755	29.7109184265137	380
medusa	European	50.34971371	13.24830312	7.72499990463257	698.395874023438	22.3999996185303	-4.09999990463257	729	28.589262008667	448
medusa	European	49.849718	13.58163629	7.66666650772095	719.552673339844	22.8999996185303	-4.69999980926514	675	28.9721393585205	460
medusa	European	49.849718	13.58163629	7.66666650772095	719.552673339844	22.8999996185303	-4.69999980926514	675	28.9721393585205	460
medusa	European	50.14971664	14.08164265	7.85833311080933	711.713134765625	22.3999996185303	-4.30000019073486	542	41.8676376342773	411
medusa	European	49.449692	16.58162813	8.05416679382324	742.738952636719	23.3999996185303	-4.59999990463257	526	45.5013961791992	359
medusa	European	49.64969558	14.24829791	8.69999980926514	723.259643554688	23.7999992370605	-3.59999990463257	564	38.4558334350586	309
medusa	European	48.74968216	14.41495081	6.15833330154419	683.782348632812	20.5	-6	969	24.1746768951416	860
medusa	European	48.74968216	14.41495081	6.15833330154419	683.782348632812	20.5	-6	969	24.1746768951416	860
medusa	European	50.14970186	14.74830918	9.45833301544189	718.359375	24.6000003814697	-2.70000004768372	496	47.7496223449707	203
medusa	European	50.14970186	14.74830918	9.45833301544189	718.359375	24.6000003814697	-2.70000004768372	496	47.7496223449707	203
medusa	European	49.14970589	14.91495085	7.73750019073486	730.66943359375	23	-5	618	37.8215293884277	499
medusa	European	49.94971663	14.24829892	8.40833377838135	713.288879394531	23.2999992370605	-3.90000009536743	511	44.1396942138672	329
medusa	European	50.04969651	17.24829485	3.41666674613953	660.46240234375	16.3999996185303	-7.19999980926514	840	40.1526374816895	1079
medusa	European	50.04969651	17.24829485	3.41666674613953	660.46240234375	16.3999996185303	-7.19999980926514	840	40.1526374816895	1079
medusa	European	50.04969651	17.24829485	3.41666674613953	660.46240234375	16.3999996185303	-7.19999980926514	840	40.1526374816895	1079
medusa	European	50.04969651	17.24829485	3.41666674613953	660.46240234375	16.3999996185303	-7.19999980926514	840	40.1526374816895	1079
medusa	European	50.04969651	17.24829485	3.41666674613953	660.46240234375	16.3999996185303	-7.19999980926514	840	40.1526374816895	1079
medusa	European	50.04969651	17.24829485	3.41666674613953	660.46240234375	16.3999996185303	-7.19999980926514	840	40.1526374816895	1079
medusa	European	50.04969651	17.24829485	3.41666674613953	660.46240234375	16.3999996185303	-7.19999980926514	840	40.1526374816895	1079
medusa	European	50.24971771	12.91497485	7.76666688919067	704.767333984375	22.7000007629395	-4.09999990463257	652	31.6073322296143	430
medusa	European	50.24971771	12.91497485	7.76666688919067	704.767333984375	22.7000007629395	-4.09999990463257	652	31.6073322296143	430
medusa	European	50.24971771	12.91497485	7.76666688919067	704.767333984375	22.7000007629395	-4.09999990463257	652	31.6073322296143	430
medusa	European	50.24971771	12.91497485	7.76666688919067	704.767333984375	22.7000007629395	-4.09999990463257	652	31.6073322296143	430
medusa	European	49.94971663	14.24829892	8.40833377838135	713.288879394531	23.2999992370605	-3.90000009536743	511	44.1396942138672	329
medusa	European	49.94971663	14.24829892	8.40833377838135	713.288879394531	23.2999992370605	-3.90000009536743	511	44.1396942138672	329
medusa	European	49.94971663	14.24829892	8.40833377838135	713.288879394531	23.2999992370605	-3.90000009536743	511	44.1396942138672	329
medusa	European	49.94971663	14.24829892	8.40833377838135	713.288879394531	23.2999992370605	-3.90000009536743	511	44.1396942138672	329
medusa	European	49.94971663	14.24829892	8.40833377838135	713.288879394531	23.2999992370605	-3.90000009536743	511	44.1396942138672	329
medusa	European	49.94971663	14.24829892	8.40833377838135	713.288879394531	23.2999992370605	-3.90000009536743	511	44.1396942138672	329
medusa	European	49.94971663	14.24829892	8.40833377838135	713.288879394531	23.2999992370605	-3.90000009536743	511	44.1396942138672	329
medusa	European	49.94971663	14.24829892	8.40833377838135	713.288879394531	23.2999992370605	-3.90000009536743	511	44.1396942138672	329
medusa	European	49.94971663	14.24829892	8.40833377838135	713.288879394531	23.2999992370605	-3.90000009536743	511	44.1396942138672	329
medusa	European	49.94971663	14.24829892	8.40833377838135	713.288879394531	23.2999992370605	-3.90000009536743	511	44.1396942138672	329
medusa	European	49.44968081	17.08162028	8.58333301544189	745.356323242188	24.2000007629395	-4.19999980926514	567	45.8190498352051	256
medusa	European	49.14970748	13.58162071	5.99583339691162	663.3916015625	19.7000007629395	-5.5	1118	20.0154438018799	832
medusa	European	49.14970748	13.58162071	5.99583339691162	663.3916015625	19.7000007629395	-5.5	1118	20.0154438018799	832
medusa	European	49.14970748	13.58162071	5.99583339691162	663.3916015625	19.7000007629395	-5.5	1118	20.0154438018799	832
medusa	European	49.14967937	16.24828485	8.60833358764648	750.877746582031	23.8999996185303	-4	513	43.4900436401367	343
medusa	European	49.14967937	16.24828485	8.60833358764648	750.877746582031	23.8999996185303	-4	513	43.4900436401367	343
medusa	European	49.14967937	16.24828485	8.60833358764648	750.877746582031	23.8999996185303	-4	513	43.4900436401367	343
medusa	European	50.14971664	14.08164265	7.85833311080933	711.713134765625	22.3999996185303	-4.30000019073486	542	41.8676376342773	411
medusa	European	50.14970945	14.41497325	9.42083358764648	711.111328125	24	-2.70000004768372	492	47.5865707397461	247
medusa	European	48.9496936	14.08162379	6.80000019073486	689.55517578125	21.1000003814697	-5.30000019073486	949	21.1607284545898	693
medusa	European	48.84967251	16.58161165	9.81666660308838	783.504150390625	25.7999992370605	-3.70000004768372	531	39.1050109863281	210
medusa	European	48.84967251	16.58161165	9.81666660308838	783.504150390625	25.7999992370605	-3.70000004768372	531	39.1050109863281	210
medusa	European	48.84967251	16.58161165	9.81666660308838	783.504150390625	25.7999992370605	-3.70000004768372	531	39.1050109863281	210
medusa	European	48.84967251	16.58161165	9.81666660308838	783.504150390625	25.7999992370605	-3.70000004768372	531	39.1050109863281	210
medusa	European	48.84967251	16.58161165	9.81666660308838	783.504150390625	25.7999992370605	-3.70000004768372	531	39.1050109863281	210
medusa	European	50.54971191	13.91497537	7.34583330154419	716.939392089844	21.6000003814697	-4.59999990463257	650	30.6439800262451	536
medusa	European	49.64969302	17.91495928	8.22916698455811	732.211669921875	23.6000003814697	-4.59999990463257	678	45.2447471618652	272
medusa	European	50.04971405	13.91497554	8.55833339691162	717.770629882812	23.2999992370605	-3.79999995231628	559	38.485595703125	276
medusa	European	50.04971405	13.91497554	8.55833339691162	717.770629882812	23.2999992370605	-3.79999995231628	559	38.485595703125	276
medusa	European	49.74967457	17.74829326	6.80416679382324	708.572387695312	21.3999996185303	-5.19999980926514	739	41.4464874267578	528
medusa	European	48.84967659	17.41494848	8.07083320617676	740.182556152344	23.2000007629395	-4.69999980926514	709	36.5156631469727	401
medusa	European	48.84970911	14.08161943	5.72916650772095	668.663757324219	19.6000003814697	-6	1094	20.0747756958008	909
medusa	European	48.84970911	14.08161943	5.72916650772095	668.663757324219	19.6000003814697	-6	1094	20.0747756958008	909
medusa	European	50.54971091	14.08165291	9.19999980926514	715.351135253906	23.7000007629395	-3.09999990463257	608	35.8820648193359	213
medusa	European	50.54971091	14.08165291	9.19999980926514	715.351135253906	23.7000007629395	-3.09999990463257	608	35.8820648193359	213
medusa	European	50.54971091	14.08165291	9.19999980926514	715.351135253906	23.7000007629395	-3.09999990463257	608	35.8820648193359	213
medusa	European	50.54971091	14.08165291	9.19999980926514	715.351135253906	23.7000007629395	-3.09999990463257	608	35.8820648193359	213
medusa	European	49.94971087	14.0816389	8.29166698455811	721.213745117188	23.3999996185303	-4.19999980926514	541	40.7698211669922	363
medusa	European	49.94971087	14.0816389	8.29166698455811	721.213745117188	23.3999996185303	-4.19999980926514	541	40.7698211669922	363
medusa	European	50.0497007	15.24829991	9.28333377838135	729.94189453125	24.7999992370605	-3.20000004768372	482	48.9222602844238	211
medusa	European	50.0497007	15.24829991	9.28333377838135	729.94189453125	24.7999992370605	-3.20000004768372	482	48.9222602844238	211
medusa	European	50.0497007	15.24829991	9.28333377838135	729.94189453125	24.7999992370605	-3.20000004768372	482	48.9222602844238	211
medusa	European	49.74970684	13.9149623	6.53749990463257	696.27294921875	20.7999992370605	-5.19999980926514	709	28.0433464050293	679
medusa	European	49.74970684	13.9149623	6.53749990463257	696.27294921875	20.7999992370605	-5.19999980926514	709	28.0433464050293	679
medusa	European	48.84968312	16.08161645	9.75	778.150512695312	26	-3.59999990463257	498	43.8419189453125	207
medusa	European	49.94971087	14.0816389	8.29166698455811	721.213745117188	23.3999996185303	-4.19999980926514	541	40.7698211669922	363
medusa	European	49.84972861	12.91496537	6.86666679382324	691.001708984375	21.5	-4.90000009536743	676	31.1950378417969	569
medusa	European	49.84972861	12.91496537	6.86666679382324	691.001708984375	21.5	-4.90000009536743	676	31.1950378417969	569
medusa	European	49.94972082	13.41496443	7.55416679382324	708.251525878906	22.5	-4.40000009536743	691	29.8016948699951	475
medusa	European	49.94972082	13.41496443	7.55416679382324	708.251525878906	22.5	-4.40000009536743	691	29.8016948699951	475
medusa	European	50.54970637	15.4149808	7.03749990463257	725.349853515625	21.7000007629395	-5.59999990463257	566	40.6048316955566	461
medusa	European	50.44971044	13.91498149	8.97500038146973	718.918090820312	23.8999996185303	-3.40000009536743	598	35.1088371276855	239
medusa	European	49.94970157	14.41496781	8.51249980926514	707.820373535156	23.2999992370605	-3.59999990463257	501	46.0454788208008	336
medusa	European	49.94970157	14.41496781	8.51249980926514	707.820373535156	23.2999992370605	-3.59999990463257	501	46.0454788208008	336
medusa	European	49.94970157	14.41496781	8.51249980926514	707.820373535156	23.2999992370605	-3.59999990463257	501	46.0454788208008	336
medusa	European	50.44969963	15.08164179	8.65833377838135	713.33349609375	23.7000007629395	-3.5	544	44.6254081726074	243
medusa	European	49.34969756	14.74829756	8.21666622161865	732.540222167969	23.5	-4.30000019073486	587	37.8708457946777	434
medusa	European	49.34969756	14.74829756	8.21666622161865	732.540222167969	23.5	-4.30000019073486	587	37.8708457946777	434
medusa	European	49.74971349	13.24830294	7.98333311080933	714.783264160156	23.5	-4.30000019073486	679	29.522045135498	395
medusa	European	49.74971349	13.24830294	7.98333311080933	714.783264160156	23.5	-4.30000019073486	679	29.522045135498	395
medusa	European	49.14967937	16.24828485	8.60833358764648	750.877746582031	23.8999996185303	-4	513	43.4900436401367	343
medusa	European	49.14967937	16.24828485	8.60833358764648	750.877746582031	23.8999996185303	-4	513	43.4900436401367	343
medusa	European	49.14967937	16.24828485	8.60833358764648	750.877746582031	23.8999996185303	-4	513	43.4900436401367	343
medusa	European	49.94972082	13.41496443	7.55416679382324	708.251525878906	22.5	-4.40000009536743	691	29.8016948699951	475
medusa	European	49.94972082	13.41496443	7.55416679382324	708.251525878906	22.5	-4.40000009536743	691	29.8016948699951	475
medusa	European	50.14972008	12.74830419	6.52500009536743	674.059936523438	20.6000003814697	-4.69999980926514	687	28.8393898010254	623
medusa	European	49.84969456	17.7483006	6.92083311080933	704.770935058594	21.3999996185303	-5.09999990463257	731	42.7278366088867	509
medusa	European	49.84969456	17.7483006	6.92083311080933	704.770935058594	21.3999996185303	-5.09999990463257	731	42.7278366088867	509
medusa	European	49.84969456	17.7483006	6.92083311080933	704.770935058594	21.3999996185303	-5.09999990463257	731	42.7278366088867	509
medusa	European	48.94967344	16.91495458	9.44999980926514	772.990051269531	25.2000007629395	-3.90000009536743	572	41.7108421325684	184
medusa	European	50.64971251	14.08164122	8.27083301544189	716.162292480469	22.7000007629395	-3.79999995231628	665	31.5947303771973	411
medusa	European	50.64971251	14.08164122	8.27083301544189	716.162292480469	22.7000007629395	-3.79999995231628	665	31.5947303771973	411
medusa	European	49.54968165	16.58163219	7.95833349227905	734.125427246094	23	-4.5	531	45.8856925964355	359
medusa	European	49.549669	17.74828927	8.26249980926514	739.957397460938	23.7000007629395	-4.69999980926514	662	44.0243225097656	277
medusa	European	48.94968454	16.74828214	9.37083339691162	775.905517578125	25.2000007629395	-3.90000009536743	550	40.388500213623	235
medusa	European	48.94968454	16.74828214	9.37083339691162	775.905517578125	25.2000007629395	-3.90000009536743	550	40.388500213623	235
medusa	European	48.94968454	16.74828214	9.37083339691162	775.905517578125	25.2000007629395	-3.90000009536743	550	40.388500213623	235
medusa	European	48.94968454	16.74828214	9.37083339691162	775.905517578125	25.2000007629395	-3.90000009536743	550	40.388500213623	235
medusa	European	48.94968454	16.74828214	9.37083339691162	775.905517578125	25.2000007629395	-3.90000009536743	550	40.388500213623	235
medusa	European	48.94968454	16.74828214	9.37083339691162	775.905517578125	25.2000007629395	-3.90000009536743	550	40.388500213623	235
medusa	European	49.34969121	16.58162584	7.52500009536743	727.387939453125	22.1000003814697	-4.5	568	41.5700912475586	495
medusa	European	49.34969121	16.58162584	7.52500009536743	727.387939453125	22.1000003814697	-4.5	568	41.5700912475586	495
medusa	European	49.24967644	17.41496166	8.57499980926514	744.352966308594	24	-4.40000009536743	624	41.951488494873	272
medusa	European	49.04969198	13.58161962	4.76666641235352	643.358825683594	17.8999996185303	-6.30000019073486	1303	19.7316722869873	1069
medusa	European	48.84967375	17.7482838	7.69583320617676	728.262145996094	22.6000003814697	-4.90000009536743	707	32.0203018188477	437
medusa	European	49.04967468	17.08161938	8.62083339691162	752.515319824219	23.8999996185303	-4.30000019073486	621	40.3372955322266	320
medusa	European	49.04967468	17.08161938	8.62083339691162	752.515319824219	23.8999996185303	-4.30000019073486	621	40.3372955322266	320
medusa	European	49.84968326	18.08162815	7.97916650772095	714.220703125	22.8999996185303	-4.5	697	44.4850921630859	318
medusa	European	50.24971031	13.08163938	6.21250009536743	680.261047363281	20.2000007629395	-5.09999990463257	777	25.5826263427734	674
medusa	European	49.84972031	14.24830154	7.63749980926514	711.538391113281	22.3999996185303	-4.5	561	39.7968368530273	482
medusa	European	49.84972031	14.24830154	7.63749980926514	711.538391113281	22.3999996185303	-4.5	561	39.7968368530273	482
medusa	European	49.84972031	14.24830154	7.63749980926514	711.538391113281	22.3999996185303	-4.5	561	39.7968368530273	482
medusa	European	48.94969733	14.24828352	7.60833358764648	712.590759277344	22.7000007629395	-4.80000019073486	828	24.0592956542969	576
medusa	European	48.94969733	14.24828352	7.60833358764648	712.590759277344	22.7000007629395	-4.80000019073486	828	24.0592956542969	576
medusa	European	48.9496936	14.08162379	6.80000019073486	689.55517578125	21.1000003814697	-5.30000019073486	949	21.1607284545898	693
medusa	European	48.9496936	14.08162379	6.80000019073486	689.55517578125	21.1000003814697	-5.30000019073486	949	21.1607284545898	693
medusa	European	48.9496936	14.08162379	6.80000019073486	689.55517578125	21.1000003814697	-5.30000019073486	949	21.1607284545898	693
medusa	European	49.34968232	16.74828775	7.38333320617676	732.903137207031	22.2000007629395	-4.90000009536743	580	41.2650260925293	472
medusa	European	49.34969121	16.58162584	7.52500009536743	727.387939453125	22.1000003814697	-4.5	568	41.5700912475586	495
medusa	European	49.04969028	15.24828035	6.57916688919067	710.190307617188	21.1000003814697	-5.40000009536743	661	37.9118881225586	651
medusa	European	50.14971556	13.91496969	7.51666641235352	720.111511230469	22.2999992370605	-4.80000019073486	594	36.5081672668457	476
medusa	European	50.54971091	14.08165291	9.19999980926514	715.351135253906	23.7000007629395	-3.09999990463257	608	35.8820648193359	213
medusa	European	50.54971091	14.08165291	9.19999980926514	715.351135253906	23.7000007629395	-3.09999990463257	608	35.8820648193359	213
medusa	European	50.54971091	14.08165291	9.19999980926514	715.351135253906	23.7000007629395	-3.09999990463257	608	35.8820648193359	213
medusa	European	50.3497125	15.08163369	8.61250019073486	707.756103515625	23.2999992370605	-3.40000009536743	527	45.6408958435059	273
medusa	European	49.449692	16.58162813	8.05416679382324	742.738952636719	23.3999996185303	-4.59999990463257	526	45.5013961791992	359
medusa	European	48.94969714	13.74828798	5.52500009536743	665.983581542969	19.1000003814697	-6.09999990463257	1216	19.4385662078857	940
medusa	European	48.94969714	13.74828798	5.52500009536743	665.983581542969	19.1000003814697	-6.09999990463257	1216	19.4385662078857	940
medusa	European	50.34971371	13.24830312	7.72499990463257	698.395874023438	22.3999996185303	-4.09999990463257	729	28.589262008667	448
medusa	European	49.54968165	16.58163219	7.95833349227905	734.125427246094	23	-4.5	531	45.8856925964355	359
medusa	European	49.54968165	16.58163219	7.95833349227905	734.125427246094	23	-4.5	531	45.8856925964355	359
medusa	European	49.54968165	16.58163219	7.95833349227905	734.125427246094	23	-4.5	531	45.8856925964355	359
medusa	European	50.64971422	14.248315	7.34583330154419	709.684509277344	21.7000007629395	-4.69999980926514	654	33.0141639709473	495
medusa	European	50.64971422	14.248315	7.34583330154419	709.684509277344	21.7000007629395	-4.69999980926514	654	33.0141639709473	495
medusa	European	50.64971422	14.248315	7.34583330154419	709.684509277344	21.7000007629395	-4.69999980926514	654	33.0141639709473	495
medusa	European	49.84969456	17.7483006	6.92083311080933	704.770935058594	21.3999996185303	-5.09999990463257	731	42.7278366088867	509
medusa	European	50.24971451	14.41497563	9.45833301544189	719.292053222656	24.5	-2.90000009536743	508	46.6892013549805	211
medusa	European	50.24971451	14.41497563	9.45833301544189	719.292053222656	24.5	-2.90000009536743	508	46.6892013549805	211
medusa	European	48.64968422	14.24828606	6.32499980926514	684.897155761719	20.3999996185303	-5.69999980926514	1017	22.5699863433838	797
medusa	European	48.64968422	14.24828606	6.32499980926514	684.897155761719	20.3999996185303	-5.69999980926514	1017	22.5699863433838	797
medusa	European	48.64968422	14.24828606	6.32499980926514	684.897155761719	20.3999996185303	-5.69999980926514	1017	22.5699863433838	797
medusa	European	50.54971091	14.08165291	9.19999980926514	715.351135253906	23.7000007629395	-3.09999990463257	608	35.8820648193359	213
medusa	European	50.54971091	14.08165291	9.19999980926514	715.351135253906	23.7000007629395	-3.09999990463257	608	35.8820648193359	213
medusa	European	50.54971091	14.08165291	9.19999980926514	715.351135253906	23.7000007629395	-3.09999990463257	608	35.8820648193359	213
medusa	European	49.7496917	17.08163067	8.39583301544189	734.5947265625	23.7000007629395	-4.5	553	46.6242599487305	235
medusa	European	49.7496917	17.08163067	8.39583301544189	734.5947265625	23.7000007629395	-4.5	553	46.6242599487305	235
medusa	European	50.04970236	14.24829819	7.87916660308838	717.202453613281	23.2000007629395	-4.59999990463257	510	45.625617980957	401
medusa	European	50.24971445	12.58164402	6.57916688919067	680.192016601562	20.8999996185303	-4.69999980926514	721	25.7098274230957	624
medusa	European	50.24971445	12.58164402	6.57916688919067	680.192016601562	20.8999996185303	-4.69999980926514	721	25.7098274230957	624
medusa	European	49.04967789	15.5816229	7.60833311080933	739.812133789062	23.2000007629395	-4.90000009536743	571	42.2965850830078	485
medusa	European	49.04967789	15.5816229	7.60833311080933	739.812133789062	23.2000007629395	-4.90000009536743	571	42.2965850830078	485
medusa	European	48.94966353	17.74828044	7.22083330154419	727.878173828125	22.1000003814697	-5.30000019073486	744	34.0908889770508	532
medusa	European	48.94966353	17.74828044	7.22083330154419	727.878173828125	22.1000003814697	-5.30000019073486	744	34.0908889770508	532
medusa	European	48.94966353	17.74828044	7.22083330154419	727.878173828125	22.1000003814697	-5.30000019073486	744	34.0908889770508	532
medusa	European	50.54970335	14.4149757	8.48333358764648	706.097900390625	22.8999996185303	-3.59999990463257	617	39.5813331604004	309
medusa	European	50.64971422	14.248315	7.34583330154419	709.684509277344	21.7000007629395	-4.69999980926514	654	33.0141639709473	495
medusa	European	50.64971422	14.248315	7.34583330154419	709.684509277344	21.7000007629395	-4.69999980926514	654	33.0141639709473	495
medusa	European	50.64971422	14.248315	7.34583330154419	709.684509277344	21.7000007629395	-4.69999980926514	654	33.0141639709473	495
medusa	European	49.04967468	17.08161938	8.62083339691162	752.515319824219	23.8999996185303	-4.30000019073486	621	40.3372955322266	320
medusa	European	49.04967468	17.08161938	8.62083339691162	752.515319824219	23.8999996185303	-4.30000019073486	621	40.3372955322266	320
medusa	European	50.54971091	14.08165291	9.19999980926514	715.351135253906	23.7000007629395	-3.09999990463257	608	35.8820648193359	213
medusa	European	50.54971091	14.08165291	9.19999980926514	715.351135253906	23.7000007629395	-3.09999990463257	608	35.8820648193359	213
medusa	European	50.54971091	14.08165291	9.19999980926514	715.351135253906	23.7000007629395	-3.09999990463257	608	35.8820648193359	213
medusa	European	50.54971091	14.08165291	9.19999980926514	715.351135253906	23.7000007629395	-3.09999990463257	608	35.8820648193359	213
medusa	European	50.54971091	14.08165291	9.19999980926514	715.351135253906	23.7000007629395	-3.09999990463257	608	35.8820648193359	213
medusa	European	50.54971091	14.08165291	9.19999980926514	715.351135253906	23.7000007629395	-3.09999990463257	608	35.8820648193359	213
medusa	European	49.04970604	13.91495793	6.80000019073486	692.974487304688	21.2999992370605	-5.30000019073486	977	18.9351272583008	699
medusa	European	50.14971289	13.24831105	7.25416660308838	703.660766601562	22.2000007629395	-4.80000019073486	714	29.0552005767822	527
medusa	European	50.14971289	13.24831105	7.25416660308838	703.660766601562	22.2000007629395	-4.80000019073486	714	29.0552005767822	527
medusa	European	48.84967659	17.41494848	8.07083320617676	740.182556152344	23.2000007629395	-4.69999980926514	709	36.5156631469727	401
medusa	European	49.84970814	14.41496246	8.82499980926514	710.708679199219	23.5	-3.29999995231628	510	45.7412986755371	286
medusa	European	49.94970157	14.41496781	8.51249980926514	707.820373535156	23.2999992370605	-3.59999990463257	501	46.0454788208008	336
medusa	European	49.94970157	14.41496781	8.51249980926514	707.820373535156	23.2999992370605	-3.59999990463257	501	46.0454788208008	336
medusa	European	50.24971232	14.91497364	9.15833282470703	716.112731933594	24.2999992370605	-3.09999990463257	512	47.0881042480469	216
medusa	European	50.24971232	14.91497364	9.15833282470703	716.112731933594	24.2999992370605	-3.09999990463257	512	47.0881042480469	216
medusa	European	48.84967871	17.58161919	7.36666679382324	729.608642578125	22.2000007629395	-5.19999980926514	736	33.3115310668945	504
medusa	European	50.04969651	17.24829485	3.41666674613953	660.46240234375	16.3999996185303	-7.19999980926514	840	40.1526374816895	1079
medusa	European	50.04969651	17.24829485	3.41666674613953	660.46240234375	16.3999996185303	-7.19999980926514	840	40.1526374816895	1079
medusa	European	50.54971091	14.08165291	9.19999980926514	715.351135253906	23.7000007629395	-3.09999990463257	608	35.8820648193359	213
medusa	European	49.14969106	13.74828672	6.88333320617676	696.110412597656	21.5	-5.30000019073486	963	19.4893379211426	651
medusa	European	50.54970339	14.74831412	8.19999980926514	692.787536621094	22.3999996185303	-3.40000009536743	615	43.3915214538574	322
medusa	European	49.449692	16.58162813	8.05416679382324	742.738952636719	23.3999996185303	-4.59999990463257	526	45.5013961791992	359
medusa	European	49.84968363	17.58163518	6.17916679382324	698.974792480469	20.3999996185303	-5.59999990463257	745	41.228946685791	635
medusa	European	49.84970814	14.41496246	8.82499980926514	710.708679199219	23.5	-3.29999995231628	510	45.7412986755371	286
medusa	European	50.64971556	13.58164564	5.66249990463257	694.10546875	19.2999992370605	-5.5	882	21.1576385498047	810
medusa	European	50.64970084	16.24831929	6.52083349227905	712.752197265625	21	-6.19999980926514	610	43.3026733398438	492
medusa	European	50.64970084	16.24831929	6.52083349227905	712.752197265625	21	-6.19999980926514	610	43.3026733398438	492
medusa	European	50.44971457	13.74831379	8.44583320617676	723.264221191406	23.5	-4	660	30.6564693450928	363
medusa	European	50.44971457	13.74831379	8.44583320617676	723.264221191406	23.5	-4	660	30.6564693450928	363
medusa	European	48.84968244	16.74828682	9.80833339691162	774.337951660156	25.3999996185303	-3.5	550	39.7888450622559	162
medusa	European	48.84968244	16.74828682	9.80833339691162	774.337951660156	25.3999996185303	-3.5	550	39.7888450622559	162
medusa	European	50.24971232	14.91497364	9.15833282470703	716.112731933594	24.2999992370605	-3.09999990463257	512	47.0881042480469	216
medusa	European	50.24971232	14.91497364	9.15833282470703	716.112731933594	24.2999992370605	-3.09999990463257	512	47.0881042480469	216
medusa	European	50.24971232	14.91497364	9.15833282470703	716.112731933594	24.2999992370605	-3.09999990463257	512	47.0881042480469	216
medusa	European	50.24971232	14.91497364	9.15833282470703	716.112731933594	24.2999992370605	-3.09999990463257	512	47.0881042480469	216
medusa	European	50.64970693	14.74831983	8.40416622161865	700.90673828125	23	-3.40000009536743	660	41.9547843933105	284
medusa	European	48.94967917	16.24828438	9.61666679382324	778.712036132812	25.8999996185303	-3.70000004768372	499	42.2636337280273	218
medusa	European	50.4497204	14.91496793	8.52083301544189	708.530700683594	23.5	-3.40000009536743	563	44.1766510009766	297
medusa	European	49.84969456	17.7483006	6.92083311080933	704.770935058594	21.3999996185303	-5.09999990463257	731	42.7278366088867	509
medusa	European	50.34970812	14.41498062	9.58333301544189	718.693054199219	24.7000007629395	-2.79999995231628	531	45.4970092773438	168
medusa	European	50.34971092	15.24830396	8.58749961853027	718.69873046875	23.6000003814697	-3.79999995231628	519	44.8898086547852	253
medusa	European	50.34971092	15.24830396	8.58749961853027	718.69873046875	23.6000003814697	-3.79999995231628	519	44.8898086547852	253
medusa	European	49.94969742	14.74830193	7.90833330154419	703.965515136719	22.5	-3.90000009536743	528	43.9262733459473	471
medusa	European	49.14967937	16.24828485	8.60833358764648	750.877746582031	23.8999996185303	-4	513	43.4900436401367	343
medusa	European	49.14967937	16.24828485	8.60833358764648	750.877746582031	23.8999996185303	-4	513	43.4900436401367	343
medusa	European	49.14967937	16.24828485	8.60833358764648	750.877746582031	23.8999996185303	-4	513	43.4900436401367	343
medusa	European	49.14967937	16.24828485	8.60833358764648	750.877746582031	23.8999996185303	-4	513	43.4900436401367	343
medusa	European	49.14967937	16.24828485	8.60833358764648	750.877746582031	23.8999996185303	-4	513	43.4900436401367	343
medusa	European	49.14967937	16.24828485	8.60833358764648	750.877746582031	23.8999996185303	-4	513	43.4900436401367	343
medusa	European	49.14967937	16.24828485	8.60833358764648	750.877746582031	23.8999996185303	-4	513	43.4900436401367	343
medusa	European	49.14967937	16.24828485	8.60833358764648	750.877746582031	23.8999996185303	-4	513	43.4900436401367	343
medusa	European	49.14967937	16.24828485	8.60833358764648	750.877746582031	23.8999996185303	-4	513	43.4900436401367	343
medusa	European	49.14967937	16.24828485	8.60833358764648	750.877746582031	23.8999996185303	-4	513	43.4900436401367	343
medusa	European	49.24967681	16.74829474	8.04166698455811	741.104309082031	22.8999996185303	-4.5	542	41.3860473632812	373
medusa	European	49.24967681	16.74829474	8.04166698455811	741.104309082031	22.8999996185303	-4.5	542	41.3860473632812	373
medusa	European	49.24967681	16.74829474	8.04166698455811	741.104309082031	22.8999996185303	-4.5	542	41.3860473632812	373
medusa	European	49.24967681	16.74829474	8.04166698455811	741.104309082031	22.8999996185303	-4.5	542	41.3860473632812	373
medusa	European	49.7496917	17.08163067	8.39583301544189	734.5947265625	23.7000007629395	-4.5	553	46.6242599487305	235
medusa	European	49.7496917	17.08163067	8.39583301544189	734.5947265625	23.7000007629395	-4.5	553	46.6242599487305	235
medusa	European	49.7496843	16.91495978	8.10416698455811	730.141540527344	23.1000003814697	-4.40000009536743	544	47.288387298584	281
medusa	European	49.7496843	16.91495978	8.10416698455811	730.141540527344	23.1000003814697	-4.40000009536743	544	47.288387298584	281
medusa	European	49.7496843	16.91495978	8.10416698455811	730.141540527344	23.1000003814697	-4.40000009536743	544	47.288387298584	281
medusa	European	49.7496843	16.91495978	8.10416698455811	730.141540527344	23.1000003814697	-4.40000009536743	544	47.288387298584	281
medusa	European	49.7496843	16.91495978	8.10416698455811	730.141540527344	23.1000003814697	-4.40000009536743	544	47.288387298584	281
medusa	European	49.7496843	16.91495978	8.10416698455811	730.141540527344	23.1000003814697	-4.40000009536743	544	47.288387298584	281
medusa	European	49.7496843	16.91495978	8.10416698455811	730.141540527344	23.1000003814697	-4.40000009536743	544	47.288387298584	281
medusa	European	49.7496843	16.91495978	8.10416698455811	730.141540527344	23.1000003814697	-4.40000009536743	544	47.288387298584	281
medusa	European	49.7496843	16.91495978	8.10416698455811	730.141540527344	23.1000003814697	-4.40000009536743	544	47.288387298584	281
medusa	European	49.7496843	16.91495978	8.10416698455811	730.141540527344	23.1000003814697	-4.40000009536743	544	47.288387298584	281
medusa	European	49.04968024	16.24829166	8.97916698455811	765.219665527344	25	-3.90000009536743	514	43.4368743896484	315
medusa	European	49.94971663	14.24829892	8.40833377838135	713.288879394531	23.2999992370605	-3.90000009536743	511	44.1396942138672	329
medusa	European	49.94971663	14.24829892	8.40833377838135	713.288879394531	23.2999992370605	-3.90000009536743	511	44.1396942138672	329
medusa	European	49.94971663	14.24829892	8.40833377838135	713.288879394531	23.2999992370605	-3.90000009536743	511	44.1396942138672	329
medusa	European	49.94971663	14.24829892	8.40833377838135	713.288879394531	23.2999992370605	-3.90000009536743	511	44.1396942138672	329
medusa	European	49.94969742	14.74830193	7.90833330154419	703.965515136719	22.5	-3.90000009536743	528	43.9262733459473	471
medusa	European	48.94967307	17.08161505	9.36250019073486	769.365539550781	25.2000007629395	-3.90000009536743	603	41.7506675720215	173
medusa	European	48.94967307	17.08161505	9.36250019073486	769.365539550781	25.2000007629395	-3.90000009536743	603	41.7506675720215	173
medusa	European	49.24969197	16.08162253	7.71250009536743	741.782653808594	23.1000003814697	-4.69999980926514	552	42.2912635803223	478
medusa	European	49.24969197	16.08162253	7.71250009536743	741.782653808594	23.1000003814697	-4.69999980926514	552	42.2912635803223	478
medusa	European	49.24968727	16.24828978	7.59999990463257	738.278076171875	22.7000007629395	-4.69999980926514	559	41.9594192504883	495
medusa	European	49.24968727	16.24828978	7.59999990463257	738.278076171875	22.7000007629395	-4.69999980926514	559	41.9594192504883	495
medusa	European	49.14968377	17.08162218	8.69583320617676	748.4755859375	23.7999992370605	-4.19999980926514	589	41.9643173217773	254
medusa	European	49.04968932	14.24829115	8.27916622161865	733.303405761719	23.8999996185303	-4.59999990463257	740	26.4084320068359	449
medusa	European	50.0497013	14.0816437	7.83333349227905	712.193603515625	22.3999996185303	-4.40000009536743	539	41.2954292297363	399
medusa	European	50.14972402	12.91497305	6.15833330154419	677.877136230469	20.3999996185303	-5.30000019073486	756	27.4702835083008	703
medusa	European	49.44971815	13.41495397	7.56666660308838	712.847473144531	22.7999992370605	-4.90000009536743	795	23.2631797790527	448
medusa	European	50.24971032	13.24831516	7.62916660308838	700.5986328125	22.2999992370605	-4.30000019073486	700	29.4502067565918	445
medusa	European	49.34969756	14.74829756	8.21666622161865	732.540222167969	23.5	-4.30000019073486	587	37.8708457946777	434
medusa	European	50.14972402	12.91497305	6.15833330154419	677.877136230469	20.3999996185303	-5.30000019073486	756	27.4702835083008	703
medusa	European	49.84969456	17.7483006	6.92083311080933	704.770935058594	21.3999996185303	-5.09999990463257	731	42.7278366088867	509
medusa	European	49.7496917	17.08163067	8.39583301544189	734.5947265625	23.7000007629395	-4.5	553	46.6242599487305	235
medusa	European	49.74967457	17.74829326	6.80416679382324	708.572387695312	21.3999996185303	-5.19999980926514	739	41.4464874267578	528
medusa	European	49.74967457	17.74829326	6.80416679382324	708.572387695312	21.3999996185303	-5.19999980926514	739	41.4464874267578	528
medusa	European	49.7496917	17.08163067	8.39583301544189	734.5947265625	23.7000007629395	-4.5	553	46.6242599487305	235
medusa	European	49.7496917	17.08163067	8.39583301544189	734.5947265625	23.7000007629395	-4.5	553	46.6242599487305	235
medusa	European	49.7496917	17.08163067	8.39583301544189	734.5947265625	23.7000007629395	-4.5	553	46.6242599487305	235
medusa	European	49.7496917	17.08163067	8.39583301544189	734.5947265625	23.7000007629395	-4.5	553	46.6242599487305	235
medusa	European	49.34966982	18.24829033	6.51666641235352	722.200988769531	21.2999992370605	-6.19999980926514	859	35.8616180419922	578
medusa	European	49.4496992	15.58162299	7.05000019073486	720.58056640625	22	-5.19999980926514	579	42.9777603149414	571
medusa	European	49.34969107	15.41496262	7.22916698455811	725.288208007812	22.2000007629395	-5	584	41.3728942871094	549
medusa	European	49.34969107	15.41496262	7.22916698455811	725.288208007812	22.2000007629395	-5	584	41.3728942871094	549
medusa	European	49.34969107	15.41496262	7.22916698455811	725.288208007812	22.2000007629395	-5	584	41.3728942871094	549
medusa	European	49.34969107	15.41496262	7.22916698455811	725.288208007812	22.2000007629395	-5	584	41.3728942871094	549
medusa	European	50.44971457	13.74831379	8.44583320617676	723.264221191406	23.5	-4	660	30.6564693450928	363
medusa	European	50.44971457	13.74831379	8.44583320617676	723.264221191406	23.5	-4	660	30.6564693450928	363
medusa	European	49.449692	16.58162813	8.05416679382324	742.738952636719	23.3999996185303	-4.59999990463257	526	45.5013961791992	359
medusa	European	49.24967681	16.74829474	8.04166698455811	741.104309082031	22.8999996185303	-4.5	542	41.3860473632812	373
medusa	European	49.24967681	16.74829474	8.04166698455811	741.104309082031	22.8999996185303	-4.5	542	41.3860473632812	373
medusa	European	49.24967681	16.74829474	8.04166698455811	741.104309082031	22.8999996185303	-4.5	542	41.3860473632812	373
medusa	European	49.24967681	16.74829474	8.04166698455811	741.104309082031	22.8999996185303	-4.5	542	41.3860473632812	373
medusa	European	49.24967681	16.74829474	8.04166698455811	741.104309082031	22.8999996185303	-4.5	542	41.3860473632812	373
medusa	European	49.64967845	17.74829703	7.04166650772095	720.662048339844	21.8999996185303	-5.30000019073486	733	41.8310623168945	489
medusa	European	49.64969302	17.91495928	8.22916698455811	732.211669921875	23.6000003814697	-4.59999990463257	678	45.2447471618652	272
medusa	European	49.64969302	17.91495928	8.22916698455811	732.211669921875	23.6000003814697	-4.59999990463257	678	45.2447471618652	272
medusa	European	49.64969302	17.91495928	8.22916698455811	732.211669921875	23.6000003814697	-4.59999990463257	678	45.2447471618652	272
medusa	European	49.64969302	17.91495928	8.22916698455811	732.211669921875	23.6000003814697	-4.59999990463257	678	45.2447471618652	272
medusa	European	49.64967845	17.74829703	7.04166650772095	720.662048339844	21.8999996185303	-5.30000019073486	733	41.8310623168945	489
medusa	European	50.34969886	16.24831467	6.65000009536743	708.968505859375	21.2000007629395	-5.80000019073486	599	46.4875679016113	538
medusa	European	50.24971771	12.91497485	7.76666688919067	704.767333984375	22.7000007629395	-4.09999990463257	652	31.6073322296143	430
medusa	European	50.24971771	12.91497485	7.76666688919067	704.767333984375	22.7000007629395	-4.09999990463257	652	31.6073322296143	430
medusa	European	50.54971091	14.08165291	9.19999980926514	715.351135253906	23.7000007629395	-3.09999990463257	608	35.8820648193359	213
medusa	European	49.14970748	13.58162071	5.99583339691162	663.3916015625	19.7000007629395	-5.5	1118	20.0154438018799	832
medusa	European	49.14970748	13.58162071	5.99583339691162	663.3916015625	19.7000007629395	-5.5	1118	20.0154438018799	832
medusa	European	49.14970748	13.58162071	5.99583339691162	663.3916015625	19.7000007629395	-5.5	1118	20.0154438018799	832
medusa	European	49.54971342	14.24829545	7.74166679382324	728.004211425781	23	-4.69999980926514	647	31.6489429473877	517
medusa	European	50.64970954	13.74831527	8.91666698455811	711.171691894531	23.3999996185303	-3.20000004768372	680	29.2828273773193	249
medusa	European	50.64970954	13.74831527	8.91666698455811	711.171691894531	23.3999996185303	-3.20000004768372	680	29.2828273773193	249
medusa	European	49.44967779	16.74829608	6.61250019073486	714.502746582031	21	-5.09999990463257	625	40.1429786682129	616
medusa	European	50.14968681	17.0816405	3.75833344459534	667.443664550781	17	-7.19999980926514	802	39.8745231628418	1020
medusa	European	49.54970529	14.58163241	7.66666650772095	722.405517578125	22.7000007629395	-4.5	611	36.1329803466797	546
medusa	European	48.84967251	16.58161165	9.81666660308838	783.504150390625	25.7999992370605	-3.70000004768372	531	39.1050109863281	210
medusa	European	48.84967251	16.58161165	9.81666660308838	783.504150390625	25.7999992370605	-3.70000004768372	531	39.1050109863281	210
medusa	European	48.84967251	16.58161165	9.81666660308838	783.504150390625	25.7999992370605	-3.70000004768372	531	39.1050109863281	210
medusa	European	48.84967251	16.58161165	9.81666660308838	783.504150390625	25.7999992370605	-3.70000004768372	531	39.1050109863281	210
medusa	European	48.84967251	16.58161165	9.81666660308838	783.504150390625	25.7999992370605	-3.70000004768372	531	39.1050109863281	210
medusa	European	48.84968244	16.74828682	9.80833339691162	774.337951660156	25.3999996185303	-3.5	550	39.7888450622559	162
medusa	European	49.54968749	15.41495779	7.22499990463257	718.016540527344	22.1000003814697	-4.90000009536743	572	42.0225524902344	569
medusa	European	49.4496992	15.58162299	7.05000019073486	720.58056640625	22	-5.19999980926514	579	42.9777603149414	571
medusa	European	49.14969106	13.74828672	6.88333320617676	696.110412597656	21.5	-5.30000019073486	963	19.4893379211426	651
medusa	European	48.84967251	16.58161165	9.81666660308838	783.504150390625	25.7999992370605	-3.70000004768372	531	39.1050109863281	210
medusa	European	49.44967779	16.74829608	6.61250019073486	714.502746582031	21	-5.09999990463257	625	40.1429786682129	616
medusa	European	48.84969306	13.91494621	6.26666688919067	692.463745117188	20.5	-6	1075	18.8847064971924	764
medusa	European	48.84969306	13.91494621	6.26666688919067	692.463745117188	20.5	-6	1075	18.8847064971924	764
medusa	European	50.14972402	12.91497305	6.15833330154419	677.877136230469	20.3999996185303	-5.30000019073486	756	27.4702835083008	703
medusa	European	50.64971185	13.91498421	9.02916622161865	716.952026367188	23.7999992370605	-3.29999995231628	651	31.0450534820557	231
medusa	European	49.34970064	14.08162431	8.12916660308838	733.061645507812	23.5	-4.40000009536743	703	26.4443607330322	443
medusa	European	49.34970064	14.08162431	8.12916660308838	733.061645507812	23.5	-4.40000009536743	703	26.4443607330322	443
medusa	European	49.74971411	13.41496505	8.63333320617676	734.8603515625	24.7999992370605	-4	674	30.2507915496826	339
medusa	European	49.74971411	13.41496505	8.63333320617676	734.8603515625	24.7999992370605	-4	674	30.2507915496826	339
medusa	European	50.34970437	15.58164251	8.17500019073486	729.101257324219	23.1000003814697	-4.59999990463257	516	45.495849609375	284
medusa	European	49.54967504	17.58162139	8.19166660308838	734.942260742188	23.2999992370605	-4.5	646	44.0776176452637	294
medusa	European	49.84969456	17.7483006	6.92083311080933	704.770935058594	21.3999996185303	-5.09999990463257	731	42.7278366088867	509
medusa	European	49.84969456	17.7483006	6.92083311080933	704.770935058594	21.3999996185303	-5.09999990463257	731	42.7278366088867	509
medusa	European	49.24968493	15.24829581	6.87083339691162	728.829895019531	22	-5.5	633	38.7919235229492	642
medusa	European	49.24968493	15.24829581	6.87083339691162	728.829895019531	22	-5.5	633	38.7919235229492	642
medusa	European	48.74967707	16.91495256	9.95416641235352	778.534362792969	26	-3.5	624	41.306224822998	152
medusa	European	50.54971091	14.08165291	9.19999980926514	715.351135253906	23.7000007629395	-3.09999990463257	608	35.8820648193359	213
medusa	European	50.54971091	14.08165291	9.19999980926514	715.351135253906	23.7000007629395	-3.09999990463257	608	35.8820648193359	213
medusa	European	50.54971091	14.08165291	9.19999980926514	715.351135253906	23.7000007629395	-3.09999990463257	608	35.8820648193359	213
medusa	European	49.94971266	15.24830088	8.71666717529297	721.725646972656	24.1000003814697	-3.59999990463257	498	48.0693626403809	310
medusa	European	50.04971841	13.08163279	6.89166688919067	692.57373046875	21.5	-4.90000009536743	702	29.7945194244385	563
medusa	European	49.74972314	12.91496213	7.57083320617676	700.111877441406	22.5	-4.40000009536743	645	32.1220054626465	425
medusa	European	49.74972314	12.91496213	7.57083320617676	700.111877441406	22.5	-4.40000009536743	645	32.1220054626465	425
medusa	European	49.34969128	15.58162789	7.13750028610229	729.199829101562	22.2999992370605	-5.19999980926514	575	42.0716247558594	549
medusa	European	50.44971668	13.24830498	6.91249990463257	690.527221679688	21.2000007629395	-4.59999990463257	805	25.0004711151123	564
medusa	European	48.94968927	16.58161339	9.63333320617676	774.098693847656	25.2999992370605	-3.70000004768372	507	40.8300971984863	187
medusa	European	49.24967681	16.74829474	8.04166698455811	741.104309082031	22.8999996185303	-4.5	542	41.3860473632812	373
medusa	European	49.24967681	16.74829474	8.04166698455811	741.104309082031	22.8999996185303	-4.5	542	41.3860473632812	373
medusa	European	49.04970559	14.08162052	7.82083320617676	717.468566894531	22.7999992370605	-4.59999990463257	818	22.5487670898438	504
medusa	European	49.04970559	14.08162052	7.82083320617676	717.468566894531	22.7999992370605	-4.59999990463257	818	22.5487670898438	504
medusa	European	50.04969651	17.24829485	3.41666674613953	660.46240234375	16.3999996185303	-7.19999980926514	840	40.1526374816895	1079
medusa	European	50.04969651	17.24829485	3.41666674613953	660.46240234375	16.3999996185303	-7.19999980926514	840	40.1526374816895	1079
medusa	European	50.04970209	14.41497134	9.96666622161865	721.801208496094	24.6000003814697	-2.20000004768372	491	48.8333320617676	202
medusa	European	50.04969814	14.58163616	9.1875	718.9453125	24.2999992370605	-3.09999990463257	501	48.1679801940918	278
medusa	European	50.04969814	14.58163616	9.1875	718.9453125	24.2999992370605	-3.09999990463257	501	48.1679801940918	278
medusa	European	49.94970157	14.41496781	8.51249980926514	707.820373535156	23.2999992370605	-3.59999990463257	501	46.0454788208008	336
medusa	European	50.04969814	14.58163616	9.1875	718.9453125	24.2999992370605	-3.09999990463257	501	48.1679801940918	278
medusa	European	50.14970945	14.41497325	9.42083358764648	711.111328125	24	-2.70000004768372	492	47.5865707397461	247
medusa	European	50.14970945	14.41497325	9.42083358764648	711.111328125	24	-2.70000004768372	492	47.5865707397461	247
medusa	European	50.04970209	14.41497134	9.96666622161865	721.801208496094	24.6000003814697	-2.20000004768372	491	48.8333320617676	202
medusa	European	50.04970209	14.41497134	9.96666622161865	721.801208496094	24.6000003814697	-2.20000004768372	491	48.8333320617676	202
medusa	European	50.04970209	14.41497134	9.96666622161865	721.801208496094	24.6000003814697	-2.20000004768372	491	48.8333320617676	202
medusa	European	50.04970209	14.41497134	9.96666622161865	721.801208496094	24.6000003814697	-2.20000004768372	491	48.8333320617676	202
medusa	European	49.94970157	14.41496781	8.51249980926514	707.820373535156	23.2999992370605	-3.59999990463257	501	46.0454788208008	336
medusa	European	49.94970157	14.41496781	8.51249980926514	707.820373535156	23.2999992370605	-3.59999990463257	501	46.0454788208008	336
medusa	European	49.94970157	14.41496781	8.51249980926514	707.820373535156	23.2999992370605	-3.59999990463257	501	46.0454788208008	336
medusa	European	49.94971663	14.24829892	8.40833377838135	713.288879394531	23.2999992370605	-3.90000009536743	511	44.1396942138672	329
medusa	European	49.94970157	14.41496781	8.51249980926514	707.820373535156	23.2999992370605	-3.59999990463257	501	46.0454788208008	336
medusa	European	49.94970157	14.41496781	8.51249980926514	707.820373535156	23.2999992370605	-3.59999990463257	501	46.0454788208008	336
medusa	European	50.14970945	14.41497325	9.42083358764648	711.111328125	24	-2.70000004768372	492	47.5865707397461	247
medusa	European	49.94970157	14.41496781	8.51249980926514	707.820373535156	23.2999992370605	-3.59999990463257	501	46.0454788208008	336
medusa	European	50.04970209	14.41497134	9.96666622161865	721.801208496094	24.6000003814697	-2.20000004768372	491	48.8333320617676	202
medusa	European	50.04970236	14.24829819	7.87916660308838	717.202453613281	23.2000007629395	-4.59999990463257	510	45.625617980957	401
medusa	European	49.34968232	16.74828775	7.38333320617676	732.903137207031	22.2000007629395	-4.90000009536743	580	41.2650260925293	472
medusa	European	49.44970146	13.74829613	7.35416698455811	719.644653320312	22.5	-5.09999990463257	784	22.8207302093506	535
medusa	European	49.44970146	13.74829613	7.35416698455811	719.644653320312	22.5	-5.09999990463257	784	22.8207302093506	535
medusa	European	50.64969936	15.58164095	5.74166679382324	711.387329101562	19.7999992370605	-6.5	639	36.1140251159668	705
medusa	European	48.64968422	14.24828606	6.32499980926514	684.897155761719	20.3999996185303	-5.69999980926514	1017	22.5699863433838	797
medusa	European	50.4497063	14.2483092	9.60416698455811	720.329650878906	24.3999996185303	-2.90000009536743	563	40.6964645385742	154
medusa	European	49.6496956	14.0816308	7.48750019073486	723.093505859375	22.6000003814697	-4.90000009536743	654	31.3166885375977	527
medusa	European	49.6496956	14.0816308	7.48750019073486	723.093505859375	22.6000003814697	-4.90000009536743	654	31.3166885375977	527
medusa	European	49.6496956	14.0816308	7.48750019073486	723.093505859375	22.6000003814697	-4.90000009536743	654	31.3166885375977	527
medusa	European	49.34969128	15.58162789	7.13750028610229	729.199829101562	22.2999992370605	-5.19999980926514	575	42.0716247558594	549
medusa	European	49.24971477	13.58162193	7.40833330154419	705.426452636719	22.5	-5	871	20.0776443481445	503
medusa	European	49.24971477	13.58162193	7.40833330154419	705.426452636719	22.5	-5	871	20.0776443481445	503
medusa	European	48.84967659	17.41494848	8.07083320617676	740.182556152344	23.2000007629395	-4.69999980926514	709	36.5156631469727	401
medusa	European	48.84967659	17.41494848	8.07083320617676	740.182556152344	23.2000007629395	-4.69999980926514	709	36.5156631469727	401
medusa	European	48.84967659	17.41494848	8.07083320617676	740.182556152344	23.2000007629395	-4.69999980926514	709	36.5156631469727	401
medusa	European	48.84967659	17.41494848	8.07083320617676	740.182556152344	23.2000007629395	-4.69999980926514	709	36.5156631469727	401
medusa	European	48.84967659	17.41494848	8.07083320617676	740.182556152344	23.2000007629395	-4.69999980926514	709	36.5156631469727	401
medusa	European	48.84967659	17.41494848	8.07083320617676	740.182556152344	23.2000007629395	-4.69999980926514	709	36.5156631469727	401
medusa	European	48.84967659	17.41494848	8.07083320617676	740.182556152344	23.2000007629395	-4.69999980926514	709	36.5156631469727	401
medusa	European	48.84967659	17.41494848	8.07083320617676	740.182556152344	23.2000007629395	-4.69999980926514	709	36.5156631469727	401
medusa	European	48.84967659	17.41494848	8.07083320617676	740.182556152344	23.2000007629395	-4.69999980926514	709	36.5156631469727	401
medusa	European	48.84967659	17.41494848	8.07083320617676	740.182556152344	23.2000007629395	-4.69999980926514	709	36.5156631469727	401
medusa	European	48.84967659	17.41494848	8.07083320617676	740.182556152344	23.2000007629395	-4.69999980926514	709	36.5156631469727	401
medusa	European	48.84967659	17.41494848	8.07083320617676	740.182556152344	23.2000007629395	-4.69999980926514	709	36.5156631469727	401
medusa	European	48.84967659	17.41494848	8.07083320617676	740.182556152344	23.2000007629395	-4.69999980926514	709	36.5156631469727	401
medusa	European	48.84967659	17.41494848	8.07083320617676	740.182556152344	23.2000007629395	-4.69999980926514	709	36.5156631469727	401
medusa	European	48.84967659	17.41494848	8.07083320617676	740.182556152344	23.2000007629395	-4.69999980926514	709	36.5156631469727	401
medusa	European	48.84967659	17.41494848	8.07083320617676	740.182556152344	23.2000007629395	-4.69999980926514	709	36.5156631469727	401
medusa	European	48.84967659	17.41494848	8.07083320617676	740.182556152344	23.2000007629395	-4.69999980926514	709	36.5156631469727	401
medusa	European	48.84967659	17.41494848	8.07083320617676	740.182556152344	23.2000007629395	-4.69999980926514	709	36.5156631469727	401
medusa	European	50.54971091	14.08165291	9.19999980926514	715.351135253906	23.7000007629395	-3.09999990463257	608	35.8820648193359	213
medusa	European	50.54971091	14.08165291	9.19999980926514	715.351135253906	23.7000007629395	-3.09999990463257	608	35.8820648193359	213
medusa	European	50.54971091	14.08165291	9.19999980926514	715.351135253906	23.7000007629395	-3.09999990463257	608	35.8820648193359	213
medusa	European	50.54971091	14.08165291	9.19999980926514	715.351135253906	23.7000007629395	-3.09999990463257	608	35.8820648193359	213
medusa	European	50.54971091	14.08165291	9.19999980926514	715.351135253906	23.7000007629395	-3.09999990463257	608	35.8820648193359	213
medusa	European	50.54971091	14.08165291	9.19999980926514	715.351135253906	23.7000007629395	-3.09999990463257	608	35.8820648193359	213
medusa	European	50.54971091	14.08165291	9.19999980926514	715.351135253906	23.7000007629395	-3.09999990463257	608	35.8820648193359	213
medusa	European	49.84969412	17.91496009	7.09999990463257	703.362060546875	21.6000003814697	-4.90000009536743	746	42.306510925293	500
medusa	European	49.84969412	17.91496009	7.09999990463257	703.362060546875	21.6000003814697	-4.90000009536743	746	42.306510925293	500
medusa	European	49.449692	16.58162813	8.05416679382324	742.738952636719	23.3999996185303	-4.59999990463257	526	45.5013961791992	359
medusa	European	49.449692	16.58162813	8.05416679382324	742.738952636719	23.3999996185303	-4.59999990463257	526	45.5013961791992	359
medusa	European	49.44967779	16.74829608	6.61250019073486	714.502746582031	21	-5.09999990463257	625	40.1429786682129	616
medusa	European	49.44967779	16.74829608	6.61250019073486	714.502746582031	21	-5.09999990463257	625	40.1429786682129	616
medusa	European	49.449692	16.58162813	8.05416679382324	742.738952636719	23.3999996185303	-4.59999990463257	526	45.5013961791992	359
medusa	European	49.44967779	16.74829608	6.61250019073486	714.502746582031	21	-5.09999990463257	625	40.1429786682129	616
medusa	European	49.44967502	17.74829352	7.89166688919067	735.427612304688	23.2000007629395	-4.90000009536743	688	42.1901359558105	354
medusa	European	50.14968681	17.0816405	3.75833344459534	667.443664550781	17	-7.19999980926514	802	39.8745231628418	1020
medusa	European	50.44971457	13.74831379	8.44583320617676	723.264221191406	23.5	-4	660	30.6564693450928	363
medusa	European	50.14969481	16.08163663	8.21250057220459	725.631774902344	23.2000007629395	-4.59999990463257	512	50.2995986938477	252
medusa	European	49.14970589	14.91495085	7.73750019073486	730.66943359375	23	-5	618	37.8215293884277	499
medusa	European	49.14970589	14.91495085	7.73750019073486	730.66943359375	23	-5	618	37.8215293884277	499
medusa	European	49.14970589	14.91495085	7.73750019073486	730.66943359375	23	-5	618	37.8215293884277	499
medusa	European	48.94968448	17.24827797	9.05000019073486	754.619079589844	24.5	-3.90000009536743	637	41.7522315979004	222
medusa	European	48.94968448	17.24827797	9.05000019073486	754.619079589844	24.5	-3.90000009536743	637	41.7522315979004	222
medusa	European	50.24969417	17.24830642	6.08333349227905	673.114685058594	19.7000007629395	-5.09999990463257	703	43.8030471801758	645
medusa	European	50.34971092	15.24830396	8.58749961853027	718.69873046875	23.6000003814697	-3.79999995231628	519	44.8898086547852	253
medusa	European	50.34971092	15.24830396	8.58749961853027	718.69873046875	23.6000003814697	-3.79999995231628	519	44.8898086547852	253
medusa	European	50.34971092	15.24830396	8.58749961853027	718.69873046875	23.6000003814697	-3.79999995231628	519	44.8898086547852	253
medusa	European	49.94971663	14.24829892	8.40833377838135	713.288879394531	23.2999992370605	-3.90000009536743	511	44.1396942138672	329
medusa	European	49.94971663	14.24829892	8.40833377838135	713.288879394531	23.2999992370605	-3.90000009536743	511	44.1396942138672	329
medusa	European	49.14968886	15.08162026	7.45416688919067	731.581298828125	22.6000003814697	-5.30000019073486	612	38.7489280700684	532
medusa	European	48.9496936	14.08162379	6.80000019073486	689.55517578125	21.1000003814697	-5.30000019073486	949	21.1607284545898	693
medusa	European	48.8496771	17.24828321	9.38333320617676	766.27587890625	25.2999992370605	-3.90000009536743	664	41.3778305053711	195
medusa	European	48.8496771	17.24828321	9.38333320617676	766.27587890625	25.2999992370605	-3.90000009536743	664	41.3778305053711	195
medusa	European	48.8496771	17.24828321	9.38333320617676	766.27587890625	25.2999992370605	-3.90000009536743	664	41.3778305053711	195
medusa	European	48.8496771	17.24828321	9.38333320617676	766.27587890625	25.2999992370605	-3.90000009536743	664	41.3778305053711	195
medusa	European	48.8496771	17.24828321	9.38333320617676	766.27587890625	25.2999992370605	-3.90000009536743	664	41.3778305053711	195
medusa	European	48.8496771	17.24828321	9.38333320617676	766.27587890625	25.2999992370605	-3.90000009536743	664	41.3778305053711	195
medusa	European	48.8496771	17.24828321	9.38333320617676	766.27587890625	25.2999992370605	-3.90000009536743	664	41.3778305053711	195
medusa	European	48.8496771	17.24828321	9.38333320617676	766.27587890625	25.2999992370605	-3.90000009536743	664	41.3778305053711	195
medusa	European	48.8496771	17.24828321	9.38333320617676	766.27587890625	25.2999992370605	-3.90000009536743	664	41.3778305053711	195
medusa	European	48.8496771	17.24828321	9.38333320617676	766.27587890625	25.2999992370605	-3.90000009536743	664	41.3778305053711	195
medusa	European	50.14971556	13.91496969	7.51666641235352	720.111511230469	22.2999992370605	-4.80000019073486	594	36.5081672668457	476
medusa	European	50.14971556	13.91496969	7.51666641235352	720.111511230469	22.2999992370605	-4.80000019073486	594	36.5081672668457	476
medusa	European	50.14971556	13.91496969	7.51666641235352	720.111511230469	22.2999992370605	-4.80000019073486	594	36.5081672668457	476
medusa	European	48.94969142	14.7482884	7.80000019073486	720.949523925781	23.1000003814697	-5	661	33.9544982910156	469
medusa	European	49.34968232	16.74828775	7.38333320617676	732.903137207031	22.2000007629395	-4.90000009536743	580	41.2650260925293	472
medusa	European	49.14970589	14.91495085	7.73750019073486	730.66943359375	23	-5	618	37.8215293884277	499
medusa	European	49.14970589	14.91495085	7.73750019073486	730.66943359375	23	-5	618	37.8215293884277	499
medusa	European	49.14970589	14.91495085	7.73750019073486	730.66943359375	23	-5	618	37.8215293884277	499
medusa	European	49.14970589	14.91495085	7.73750019073486	730.66943359375	23	-5	618	37.8215293884277	499
medusa	European	50.14972402	12.91497305	6.15833330154419	677.877136230469	20.3999996185303	-5.30000019073486	756	27.4702835083008	703
medusa	European	50.14972402	12.91497305	6.15833330154419	677.877136230469	20.3999996185303	-5.30000019073486	756	27.4702835083008	703
medusa	European	50.14972402	12.91497305	6.15833330154419	677.877136230469	20.3999996185303	-5.30000019073486	756	27.4702835083008	703
medusa	European	50.14972402	12.91497305	6.15833330154419	677.877136230469	20.3999996185303	-5.30000019073486	756	27.4702835083008	703
medusa	European	49.64970292	13.58163498	7.47499990463257	711.798278808594	22.6000003814697	-4.80000019073486	731	25.8912239074707	498
medusa	European	49.64970292	13.58163498	7.47499990463257	711.798278808594	22.6000003814697	-4.80000019073486	731	25.8912239074707	498
medusa	European	49.14967623	17.41494843	8.46666622161865	738.820739746094	23.6000003814697	-4.40000009536743	636	40.9239845275879	287
medusa	European	49.14967623	17.41494843	8.46666622161865	738.820739746094	23.6000003814697	-4.40000009536743	636	40.9239845275879	287
medusa	European	49.14967623	17.41494843	8.46666622161865	738.820739746094	23.6000003814697	-4.40000009536743	636	40.9239845275879	287
medusa	European	49.14967623	17.41494843	8.46666622161865	738.820739746094	23.6000003814697	-4.40000009536743	636	40.9239845275879	287
medusa	European	49.54967487	18.41496173	6.17916679382324	703.680114746094	20.5	-6	936	35.1251564025879	669
medusa	European	49.84969707	14.91497395	8.14999961853027	711.122680664062	22.8999996185303	-3.79999995231628	532	44.8764953613281	445
medusa	European	49.84969707	14.91497395	8.14999961853027	711.122680664062	22.8999996185303	-3.79999995231628	532	44.8764953613281	445
medusa	European	49.34969756	14.74829756	8.21666622161865	732.540222167969	23.5	-4.30000019073486	587	37.8708457946777	434
medusa	European	49.34969756	14.74829756	8.21666622161865	732.540222167969	23.5	-4.30000019073486	587	37.8708457946777	434
medusa	European	49.34969756	14.74829756	8.21666622161865	732.540222167969	23.5	-4.30000019073486	587	37.8708457946777	434
medusa	European	50.44971457	13.74831379	8.44583320617676	723.264221191406	23.5	-4	660	30.6564693450928	363
medusa	European	49.34969756	14.74829756	8.21666622161865	732.540222167969	23.5	-4.30000019073486	587	37.8708457946777	434
medusa	European	49.94970157	14.41496781	8.51249980926514	707.820373535156	23.2999992370605	-3.59999990463257	501	46.0454788208008	336
medusa	European	49.94970157	14.41496781	8.51249980926514	707.820373535156	23.2999992370605	-3.59999990463257	501	46.0454788208008	336
medusa	European	50.24970034	14.74831374	9.28333377838135	712.703979492188	24.1000003814697	-2.79999995231628	514	47.0349769592285	209
medusa	European	50.24970034	14.74831374	9.28333377838135	712.703979492188	24.1000003814697	-2.79999995231628	514	47.0349769592285	209
medusa	European	49.84970814	14.41496246	8.82499980926514	710.708679199219	23.5	-3.29999995231628	510	45.7412986755371	286
medusa	European	49.84970814	14.41496246	8.82499980926514	710.708679199219	23.5	-3.29999995231628	510	45.7412986755371	286
medusa	European	50.04971841	13.08163279	6.89166688919067	692.57373046875	21.5	-4.90000009536743	702	29.7945194244385	563
medusa	European	49.64967579	17.41496002	7.82083320617676	727.900024414062	22.5	-4.69999980926514	632	43.8173446655273	337
medusa	European	49.64967844	17.58162542	6.3125	705.26953125	20.6000003814697	-5.69999980926514	741	41.031810760498	596
medusa	European	49.4496992	15.58162299	7.05000019073486	720.58056640625	22	-5.19999980926514	579	42.9777603149414	571
medusa	European	49.14968377	17.08162218	8.69583320617676	748.4755859375	23.7999992370605	-4.19999980926514	589	41.9643173217773	254
medusa	European	48.74968293	14.58161036	6.96250009536743	704.879516601562	21.8999996185303	-5.80000019073486	810	28.4203243255615	638
medusa	European	48.74968293	14.58161036	6.96250009536743	704.879516601562	21.8999996185303	-5.80000019073486	810	28.4203243255615	638
medusa	European	49.84969707	14.91497395	8.14999961853027	711.122680664062	22.8999996185303	-3.79999995231628	532	44.8764953613281	445
medusa	European	50.14972143	12.58163161	7.47083330154419	692.900512695312	22.2999992370605	-4.19999980926514	601	30.7087306976318	461
medusa	European	50.14972143	12.58163161	7.47083330154419	692.900512695312	22.2999992370605	-4.19999980926514	601	30.7087306976318	461
medusa	European	50.14972143	12.58163161	7.47083330154419	692.900512695312	22.2999992370605	-4.19999980926514	601	30.7087306976318	461
medusa	European	49.94971663	14.24829892	8.40833377838135	713.288879394531	23.2999992370605	-3.90000009536743	511	44.1396942138672	329
medusa	European	49.94971663	14.24829892	8.40833377838135	713.288879394531	23.2999992370605	-3.90000009536743	511	44.1396942138672	329
medusa	European	50.14972047	12.41497065	7.55000019073486	695.384155273438	22.7000007629395	-4.30000019073486	583	28.2150974273682	434
medusa	European	50.14972047	12.41497065	7.55000019073486	695.384155273438	22.7000007629395	-4.30000019073486	583	28.2150974273682	434
medusa	European	50.14972047	12.41497065	7.55000019073486	695.384155273438	22.7000007629395	-4.30000019073486	583	28.2150974273682	434
medusa	European	50.14972047	12.41497065	7.55000019073486	695.384155273438	22.7000007629395	-4.30000019073486	583	28.2150974273682	434
medusa	European	50.14972047	12.41497065	7.55000019073486	695.384155273438	22.7000007629395	-4.30000019073486	583	28.2150974273682	434
medusa	European	50.14972047	12.41497065	7.55000019073486	695.384155273438	22.7000007629395	-4.30000019073486	583	28.2150974273682	434
medusa	European	50.14972047	12.41497065	7.55000019073486	695.384155273438	22.7000007629395	-4.30000019073486	583	28.2150974273682	434
medusa	European	49.94971087	14.0816389	8.29166698455811	721.213745117188	23.3999996185303	-4.19999980926514	541	40.7698211669922	363
medusa	European	49.94971087	14.0816389	8.29166698455811	721.213745117188	23.3999996185303	-4.19999980926514	541	40.7698211669922	363
medusa	European	49.94971087	14.0816389	8.29166698455811	721.213745117188	23.3999996185303	-4.19999980926514	541	40.7698211669922	363
medusa	European	49.94971087	14.0816389	8.29166698455811	721.213745117188	23.3999996185303	-4.19999980926514	541	40.7698211669922	363
medusa	European	49.94971087	14.0816389	8.29166698455811	721.213745117188	23.3999996185303	-4.19999980926514	541	40.7698211669922	363
medusa	European	49.94971087	14.0816389	8.29166698455811	721.213745117188	23.3999996185303	-4.19999980926514	541	40.7698211669922	363
medusa	European	49.94971087	14.0816389	8.29166698455811	721.213745117188	23.3999996185303	-4.19999980926514	541	40.7698211669922	363
medusa	European	49.94971087	14.0816389	8.29166698455811	721.213745117188	23.3999996185303	-4.19999980926514	541	40.7698211669922	363
medusa	European	49.94971087	14.0816389	8.29166698455811	721.213745117188	23.3999996185303	-4.19999980926514	541	40.7698211669922	363
medusa	European	50.04969731	15.74830303	8.81666660308838	728.873168945312	23.8999996185303	-3.90000009536743	487	50.2186965942383	218
medusa	European	49.04969198	13.58161962	4.76666641235352	643.358825683594	17.8999996185303	-6.30000019073486	1303	19.7316722869873	1069
medusa	European	50.64971185	13.91498421	9.02916622161865	716.952026367188	23.7999992370605	-3.29999995231628	651	31.0450534820557	231
medusa	European	50.24970034	14.74831374	9.28333377838135	712.703979492188	24.1000003814697	-2.79999995231628	514	47.0349769592285	209
medusa	European	50.24970034	14.74831374	9.28333377838135	712.703979492188	24.1000003814697	-2.79999995231628	514	47.0349769592285	209
medusa	European	49.74970347	14.24829402	7.99583339691162	718.415100097656	22.8999996185303	-4.30000019073486	570	39.0962562561035	430
medusa	European	49.74970347	14.24829402	7.99583339691162	718.415100097656	22.8999996185303	-4.30000019073486	570	39.0962562561035	430
medusa	European	49.74969554	17.9149591	7.75	719.813720703125	22.7999992370605	-4.80000019073486	708	44.3471145629883	366
medusa	European	49.74969554	17.9149591	7.75	719.813720703125	22.7999992370605	-4.80000019073486	708	44.3471145629883	366
medusa	European	48.94968335	14.58162467	7.67500019073486	719.234130859375	23	-5.09999990463257	725	30.1307830810547	539
medusa	European	49.74967457	17.74829326	6.80416679382324	708.572387695312	21.3999996185303	-5.19999980926514	739	41.4464874267578	528
medusa	European	48.84966673	16.91495523	9.63749980926514	780.882751464844	25.6000003814697	-3.79999995231628	605	41.1026153564453	198
medusa	European	48.84966673	16.91495523	9.63749980926514	780.882751464844	25.6000003814697	-3.79999995231628	605	41.1026153564453	198
medusa	European	49.74969562	17.24829159	8.38749980926514	739.176818847656	23.7999992370605	-4.5	574	46.3099479675293	237
medusa	European	49.84970814	14.41496246	8.82499980926514	710.708679199219	23.5	-3.29999995231628	510	45.7412986755371	286
medusa	European	49.84970814	14.41496246	8.82499980926514	710.708679199219	23.5	-3.29999995231628	510	45.7412986755371	286
medusa	European	49.84970814	14.41496246	8.82499980926514	710.708679199219	23.5	-3.29999995231628	510	45.7412986755371	286
medusa	European	49.84969674	15.91496104	7.82916688919067	711.90673828125	22.8999996185303	-4.30000019073486	522	47.3367080688477	395
medusa	European	49.04967789	15.5816229	7.60833311080933	739.812133789062	23.2000007629395	-4.90000009536743	571	42.2965850830078	485
medusa	European	49.04967789	15.5816229	7.60833311080933	739.812133789062	23.2000007629395	-4.90000009536743	571	42.2965850830078	485
medusa	European	49.64971723	13.08162589	7.69166660308838	705.442565917969	23	-4.40000009536743	700	28.559907913208	419
medusa	European	49.64967844	17.58162542	6.3125	705.26953125	20.6000003814697	-5.69999980926514	741	41.031810760498	596
medusa	European	49.449692	16.58162813	8.05416679382324	742.738952636719	23.3999996185303	-4.59999990463257	526	45.5013961791992	359
medusa	European	50.34972158	13.41497111	8.89999961853027	716.252868652344	24	-3.40000009536743	657	30.4608821868896	276
medusa	European	49.74970174	13.74829607	7.06666660308838	704.622192382812	21.7000007629395	-5	707	28.0762920379639	577
medusa	European	49.14966913	17.24828457	8.00833320617676	734.753601074219	22.7999992370605	-4.5	646	40.5326957702637	380
medusa	European	49.14966913	17.24828457	8.00833320617676	734.753601074219	22.7999992370605	-4.5	646	40.5326957702637	380
medusa	European	50.6497057	14.41498018	8.21666622161865	704.009094238281	22.6000003814697	-3.79999995231628	659	36.5193290710449	330
medusa	European	49.14969305	16.58161999	9.10833358764648	766.570983886719	24.7999992370605	-4	495	42.7601585388184	249
medusa	European	49.14969305	16.58161999	9.10833358764648	766.570983886719	24.7999992370605	-4	495	42.7601585388184	249
medusa	European	49.14969305	16.58161999	9.10833358764648	766.570983886719	24.7999992370605	-4	495	42.7601585388184	249
medusa	European	49.6496883	17.24829735	8.62916660308838	741.900085449219	24.1000003814697	-4.40000009536743	566	46.159740447998	215
medusa	European	49.34969488	15.74828961	7.33333349227905	733.368103027344	22.6000003814697	-5.09999990463257	559	43.1110382080078	501
medusa	European	49.84970593	15.08162776	7.70833349227905	713.738037109375	22.7000007629395	-4.19999980926514	548	43.8425674438477	534
medusa	European	49.24971477	13.58162193	7.40833330154419	705.426452636719	22.5	-5	871	20.0776443481445	503
medusa	European	49.94971087	14.0816389	8.29166698455811	721.213745117188	23.3999996185303	-4.19999980926514	541	40.7698211669922	363
medusa	European	49.24967644	17.41496166	8.57499980926514	744.352966308594	24	-4.40000009536743	624	41.951488494873	272
medusa	European	50.04968472	17.41496322	5.82916641235352	692.06689453125	19.8999996185303	-5.90000009536743	731	41.7850608825684	660
medusa	European	50.64970143	15.74831551	3.70833325386047	662.957641601562	16.8999996185303	-7.30000019073486	782	31.4444427490234	1174
medusa	European	49.64970015	15.9149589	6.39583349227905	707.317138671875	21	-5.5	594	42.4495277404785	632
medusa	European	49.44969083	14.74829198	8.13333320617676	735.308654785156	23.5	-4.30000019073486	585	39.2498245239258	452
medusa	European	49.44969083	14.74829198	8.13333320617676	735.308654785156	23.5	-4.30000019073486	585	39.2498245239258	452
medusa	European	49.44970003	14.58162014	7.92083311080933	734.272827148438	23.2999992370605	-4.59999990463257	610	35.2185134887695	490
medusa	European	49.44970003	14.58162014	7.92083311080933	734.272827148438	23.2999992370605	-4.59999990463257	610	35.2185134887695	490
medusa	European	49.14968908	15.41495212	7.29583311080933	735.108093261719	22.6000003814697	-5.09999990463257	594	40.5160484313965	537
medusa	European	49.14968908	15.41495212	7.29583311080933	735.108093261719	22.6000003814697	-5.09999990463257	594	40.5160484313965	537
medusa	European	50.74971636	13.91497823	6.10416650772095	707.371765136719	20.2000007629395	-5.40000009536743	704	26.0361576080322	740
medusa	European	50.74971636	13.91497823	6.10416650772095	707.371765136719	20.2000007629395	-5.40000009536743	704	26.0361576080322	740
medusa	European	49.94971087	14.0816389	8.29166698455811	721.213745117188	23.3999996185303	-4.19999980926514	541	40.7698211669922	363
medusa	European	49.34969121	15.08162021	7.07500028610229	720.951049804688	22	-5.19999980926514	626	38.3778953552246	626
medusa	European	49.84970161	14.58162736	8.57499980926514	713.380249023438	23.3999996185303	-3.59999990463257	515	44.9517707824707	336
medusa	European	49.84970161	14.58162736	8.57499980926514	713.380249023438	23.3999996185303	-3.59999990463257	515	44.9517707824707	336
medusa	European	49.84970161	14.58162736	8.57499980926514	713.380249023438	23.3999996185303	-3.59999990463257	515	44.9517707824707	336
medusa	European	49.24967644	17.41496166	8.57499980926514	744.352966308594	24	-4.40000009536743	624	41.951488494873	272
medusa	European	49.54969381	14.41496444	7.14583349227905	721.048645019531	22.2000007629395	-5.09999990463257	661	31.755220413208	647
medusa	European	50.04971151	12.914975	6.30416679382324	683.754516601562	20.7999992370605	-5.40000009536743	718	29.2536678314209	655
medusa	European	50.04971151	12.914975	6.30416679382324	683.754516601562	20.7999992370605	-5.40000009536743	718	29.2536678314209	655
medusa	European	48.84968726	14.58161743	7.81666660308838	716.244384765625	23.1000003814697	-5.09999990463257	712	31.0350456237793	470
medusa	European	48.84968726	14.58161743	7.81666660308838	716.244384765625	23.1000003814697	-5.09999990463257	712	31.0350456237793	470
medusa	European	50.64971185	13.91498421	9.02916622161865	716.952026367188	23.7999992370605	-3.29999995231628	651	31.0450534820557	231
medusa	European	49.54967582	18.24829094	7.50416660308838	723.882995605469	22.6000003814697	-5.30000019073486	789	39.5497627258301	421
medusa	European	50.3497125	15.08163369	8.61250019073486	707.756103515625	23.2999992370605	-3.40000009536743	527	45.6408958435059	273
medusa	European	50.3497125	15.08163369	8.61250019073486	707.756103515625	23.2999992370605	-3.40000009536743	527	45.6408958435059	273
medusa	European	50.3497125	15.08163369	8.61250019073486	707.756103515625	23.2999992370605	-3.40000009536743	527	45.6408958435059	273
medusa	European	50.14970523	14.2483076	8.45833301544189	714.854797363281	23.7000007629395	-4	501	47.1345176696777	309
medusa	European	49.34969756	14.74829756	8.21666622161865	732.540222167969	23.5	-4.30000019073486	587	37.8708457946777	434
medusa	European	49.34969756	14.74829756	8.21666622161865	732.540222167969	23.5	-4.30000019073486	587	37.8708457946777	434
medusa	European	50.34972158	13.41497111	8.89999961853027	716.252868652344	24	-3.40000009536743	657	30.4608821868896	276
medusa	European	48.84967659	17.41494848	8.07083320617676	740.182556152344	23.2000007629395	-4.69999980926514	709	36.5156631469727	401
medusa	European	48.84967659	17.41494848	8.07083320617676	740.182556152344	23.2000007629395	-4.69999980926514	709	36.5156631469727	401
medusa	European	50.04969329	15.41497321	9.00833320617676	724.944641113281	24.1000003814697	-3.5	481	48.4759635925293	202
medusa	European	50.04969329	15.41497321	9.00833320617676	724.944641113281	24.1000003814697	-3.5	481	48.4759635925293	202
medusa	European	50.14969481	16.08163663	8.21250057220459	725.631774902344	23.2000007629395	-4.59999990463257	512	50.2995986938477	252
medusa	European	50.14969481	16.08163663	8.21250057220459	725.631774902344	23.2000007629395	-4.59999990463257	512	50.2995986938477	252
medusa	European	50.14969481	16.08163663	8.21250057220459	725.631774902344	23.2000007629395	-4.59999990463257	512	50.2995986938477	252
medusa	European	49.24969111	15.91495567	7.77500009536743	740.109008789062	23.2000007629395	-4.59999990463257	547	43.6543045043945	451
medusa	European	49.04968579	14.74828701	8.14166641235352	733.772399902344	23.3999996185303	-4.80000019073486	630	34.927864074707	429
medusa	European	49.24970109	14.24829614	8.35833358764648	731.091430664062	23.2999992370605	-4	690	27.7792720794678	432
medusa	European	49.8497139	13.91497101	8.44583320617676	725.689208984375	23.8999996185303	-4.19999980926514	582	36.2665786743164	331
medusa	European	49.64967845	17.74829703	7.04166650772095	720.662048339844	21.8999996185303	-5.30000019073486	733	41.8310623168945	489
medusa	European	49.24967955	16.58162515	8.75833320617676	751.969665527344	23.8999996185303	-3.90000009536743	504	44.4357032775879	280
medusa	European	49.44967041	18.41496428	5.57083320617676	703.764099121094	19.7999992370605	-6.69999980926514	965	34.4804382324219	741
medusa	European	49.04966599	17.4149503	9.19166660308838	758.538757324219	24.7999992370605	-4.19999980926514	612	41.4730110168457	175
medusa	European	49.04966599	17.4149503	9.19166660308838	758.538757324219	24.7999992370605	-4.19999980926514	612	41.4730110168457	175
medusa	European	48.84969306	13.91494621	6.26666688919067	692.463745117188	20.5	-6	1075	18.8847064971924	764
medusa	European	50.34971371	13.24830312	7.72499990463257	698.395874023438	22.3999996185303	-4.09999990463257	729	28.589262008667	448
medusa	European	50.34971371	13.24830312	7.72499990463257	698.395874023438	22.3999996185303	-4.09999990463257	729	28.589262008667	448
medusa	European	49.54969683	16.74828666	6.78749990463257	719.413024902344	21.2999992370605	-5.19999980926514	611	42.775333404541	582
medusa	European	49.7496917	17.08163067	8.39583301544189	734.5947265625	23.7000007629395	-4.5	553	46.6242599487305	235
medusa	European	49.7496917	17.08163067	8.39583301544189	734.5947265625	23.7000007629395	-4.5	553	46.6242599487305	235
medusa	European	49.7496917	17.08163067	8.39583301544189	734.5947265625	23.7000007629395	-4.5	553	46.6242599487305	235
medusa	European	50.54970335	14.4149757	8.48333358764648	706.097900390625	22.8999996185303	-3.59999990463257	617	39.5813331604004	309
medusa	European	49.14969106	13.74828672	6.88333320617676	696.110412597656	21.5	-5.30000019073486	963	19.4893379211426	651
medusa	European	49.14969106	13.74828672	6.88333320617676	696.110412597656	21.5	-5.30000019073486	963	19.4893379211426	651
medusa	European	49.14969106	13.74828672	6.88333320617676	696.110412597656	21.5	-5.30000019073486	963	19.4893379211426	651
medusa	European	49.14969106	13.74828672	6.88333320617676	696.110412597656	21.5	-5.30000019073486	963	19.4893379211426	651
medusa	European	49.14969106	13.74828672	6.88333320617676	696.110412597656	21.5	-5.30000019073486	963	19.4893379211426	651
medusa	European	49.84969141	17.24830203	6.53333330154419	708.86376953125	20.8999996185303	-5.5	669	42.6769523620605	547
medusa	European	50.04969746	15.08163738	9.10833358764648	723.114562988281	24.7999992370605	-3.29999995231628	493	47.9811553955078	246
medusa	European	48.84967375	17.7482838	7.69583320617676	728.262145996094	22.6000003814697	-4.90000009536743	707	32.0203018188477	437
medusa	European	49.64970015	15.9149589	6.39583349227905	707.317138671875	21	-5.5	594	42.4495277404785	632
medusa	European	49.64970015	15.9149589	6.39583349227905	707.317138671875	21	-5.5	594	42.4495277404785	632
medusa	European	49.64970015	15.9149589	6.39583349227905	707.317138671875	21	-5.5	594	42.4495277404785	632
medusa	European	49.64970015	15.9149589	6.39583349227905	707.317138671875	21	-5.5	594	42.4495277404785	632
medusa	European	49.64970015	15.9149589	6.39583349227905	707.317138671875	21	-5.5	594	42.4495277404785	632
medusa	European	49.34966982	18.24829033	6.51666641235352	722.200988769531	21.2999992370605	-6.19999980926514	859	35.8616180419922	578
medusa	European	49.34968704	16.08162381	7.10416650772095	730.654907226562	22.2999992370605	-5.09999990463257	579	40.9411888122559	574
medusa	European	50.14969604	15.24831182	9.125	727.968872070312	24.7999992370605	-3.5	487	48.2648696899414	214
medusa	European	50.14969604	15.24831182	9.125	727.968872070312	24.7999992370605	-3.5	487	48.2648696899414	214
medusa	European	50.0497007	15.24829991	9.28333377838135	729.94189453125	24.7999992370605	-3.20000004768372	482	48.9222602844238	211
medusa	European	50.24971771	12.91497485	7.76666688919067	704.767333984375	22.7000007629395	-4.09999990463257	652	31.6073322296143	430
medusa	European	49.14968916	14.74828253	8.22083377838135	732.500244140625	23.5	-4.5	609	36.0584335327148	418
medusa	European	49.14968916	14.74828253	8.22083377838135	732.500244140625	23.5	-4.5	609	36.0584335327148	418
medusa	European	49.14968916	14.74828253	8.22083377838135	732.500244140625	23.5	-4.5	609	36.0584335327148	418
medusa	European	49.14968916	14.74828253	8.22083377838135	732.500244140625	23.5	-4.5	609	36.0584335327148	418
medusa	European	49.24967713	16.41495808	8.33333301544189	745.953735351562	23.3999996185303	-4.30000019073486	519	43.1172409057617	361
medusa	European	50.34972158	13.41497111	8.89999961853027	716.252868652344	24	-3.40000009536743	657	30.4608821868896	276
medusa	European	49.34968232	16.74828775	7.38333320617676	732.903137207031	22.2000007629395	-4.90000009536743	580	41.2650260925293	472
medusa	European	49.04969816	13.74828733	6.15833330154419	672.856323242188	20.1000003814697	-5.5	1101	19.4566326141357	808
medusa	European	50.24971323	12.74831142	7.84583330154419	707.741149902344	23.2000007629395	-4.19999980926514	637	32.020336151123	423
medusa	European	50.24971323	12.74831142	7.84583330154419	707.741149902344	23.2000007629395	-4.19999980926514	637	32.020336151123	423
medusa	European	49.74967457	17.74829326	6.80416679382324	708.572387695312	21.3999996185303	-5.19999980926514	739	41.4464874267578	528
medusa	European	49.74967457	17.74829326	6.80416679382324	708.572387695312	21.3999996185303	-5.19999980926514	739	41.4464874267578	528
medusa	European	49.74967457	17.74829326	6.80416679382324	708.572387695312	21.3999996185303	-5.19999980926514	739	41.4464874267578	528
medusa	European	49.44968941	15.4149535	6.65000009536743	715.0810546875	21.5	-5.40000009536743	617	39.6481552124023	682
medusa	European	49.44968941	15.4149535	6.65000009536743	715.0810546875	21.5	-5.40000009536743	617	39.6481552124023	682
medusa	European	50.04970525	13.24830871	7.47083330154419	706.854309082031	22.3999996185303	-4.40000009536743	691	30.4610233306885	477
medusa	European	50.04970525	13.24830871	7.47083330154419	706.854309082031	22.3999996185303	-4.40000009536743	691	30.4610233306885	477
medusa	European	49.44970069	15.08162427	7.49583339691162	727.169067382812	22.7999992370605	-4.80000019073486	594	39.9935836791992	581
medusa	European	49.94970863	14.91496876	8.18333339691162	709.136291503906	23.1000003814697	-3.79999995231628	520	45.534595489502	426
medusa	European	49.94970863	14.91496876	8.18333339691162	709.136291503906	23.1000003814697	-3.79999995231628	520	45.534595489502	426
medusa	European	49.94969742	14.74830193	7.90833330154419	703.965515136719	22.5	-3.90000009536743	528	43.9262733459473	471
medusa	European	48.9496991	13.91495304	6.09166669845581	676.78662109375	20	-5.80000019073486	1085	19.2738437652588	830
medusa	European	49.14970345	13.91494941	7.72499990463257	719.202514648438	22.8999996185303	-4.80000019073486	834	21.2163333892822	500
medusa	European	49.14970345	13.91494941	7.72499990463257	719.202514648438	22.8999996185303	-4.80000019073486	834	21.2163333892822	500
medusa	European	49.84972031	14.24830154	7.63749980926514	711.538391113281	22.3999996185303	-4.5	561	39.7968368530273	482
medusa	European	49.84972031	14.24830154	7.63749980926514	711.538391113281	22.3999996185303	-4.5	561	39.7968368530273	482
medusa	European	49.84972031	14.24830154	7.63749980926514	711.538391113281	22.3999996185303	-4.5	561	39.7968368530273	482
medusa	European	49.84972031	14.24830154	7.63749980926514	711.538391113281	22.3999996185303	-4.5	561	39.7968368530273	482
medusa	European	49.84972031	14.24830154	7.63749980926514	711.538391113281	22.3999996185303	-4.5	561	39.7968368530273	482
medusa	European	49.84972031	14.24830154	7.63749980926514	711.538391113281	22.3999996185303	-4.5	561	39.7968368530273	482
medusa	European	49.84970085	14.748297	8.09583377838135	713.447021484375	23	-3.90000009536743	534	43.8309898376465	451
medusa	European	48.94967578	15.74829088	7.97499990463257	740.940734863281	23.1000003814697	-4.59999990463257	560	42.0183944702148	451
medusa	European	48.94967578	15.74829088	7.97499990463257	740.940734863281	23.1000003814697	-4.59999990463257	560	42.0183944702148	451
medusa	European	48.84967871	17.58161919	7.36666679382324	729.608642578125	22.2000007629395	-5.19999980926514	736	33.3115310668945	504
medusa	European	48.84967871	17.58161919	7.36666679382324	729.608642578125	22.2000007629395	-5.19999980926514	736	33.3115310668945	504
medusa	European	49.54971169	13.58162194	7.72083330154419	713.654052734375	22.7999992370605	-4.69999980926514	736	25.2209415435791	438
medusa	European	50.34972271	13.08164477	7.52500009536743	695.532836914062	21.8999996185303	-4.09999990463257	705	28.6803073883057	444
medusa	European	50.34972271	13.08164477	7.52500009536743	695.532836914062	21.8999996185303	-4.09999990463257	705	28.6803073883057	444
medusa	European	49.64970979	13.41496396	8.01666641235352	714.37939453125	23.2000007629395	-4.19999980926514	703	27.9416236877441	379
medusa	European	49.64970979	13.41496396	8.01666641235352	714.37939453125	23.2000007629395	-4.19999980926514	703	27.9416236877441	379
medusa	European	49.04967356	17.2482888	8.55833339691162	749.62060546875	23.8999996185303	-4.30000019073486	644	40.9358978271484	309
medusa	European	49.84972861	12.91496537	6.86666679382324	691.001708984375	21.5	-4.90000009536743	676	31.1950378417969	569
medusa	European	49.94970733	15.08163143	8.62083339691162	718.990661621094	24	-3.59999990463257	506	46.5613822937012	336
medusa	European	49.94970733	15.08163143	8.62083339691162	718.990661621094	24	-3.59999990463257	506	46.5613822937012	336
medusa	European	49.44967543	18.08162573	7.625	729.335021972656	22.7999992370605	-5.30000019073486	750	41.325798034668	389
medusa	European	49.94970157	14.41496781	8.51249980926514	707.820373535156	23.2999992370605	-3.59999990463257	501	46.0454788208008	336
medusa	European	49.54968165	16.58163219	7.95833349227905	734.125427246094	23	-4.5	531	45.8856925964355	359
medusa	European	49.24968727	16.24828978	7.59999990463257	738.278076171875	22.7000007629395	-4.69999980926514	559	41.9594192504883	495
medusa	European	49.24968727	16.24828978	7.59999990463257	738.278076171875	22.7000007629395	-4.69999980926514	559	41.9594192504883	495
medusa	European	48.9496991	13.91495304	6.09166669845581	676.78662109375	20	-5.80000019073486	1085	19.2738437652588	830
medusa	European	48.9496991	13.91495304	6.09166669845581	676.78662109375	20	-5.80000019073486	1085	19.2738437652588	830
medusa	European	49.04969816	13.74828733	6.15833330154419	672.856323242188	20.1000003814697	-5.5	1101	19.4566326141357	808
medusa	European	49.04969816	13.74828733	6.15833330154419	672.856323242188	20.1000003814697	-5.5	1101	19.4566326141357	808
medusa	European	48.84968312	16.08161645	9.75	778.150512695312	26	-3.59999990463257	498	43.8419189453125	207
medusa	European	48.84968312	16.08161645	9.75	778.150512695312	26	-3.59999990463257	498	43.8419189453125	207
medusa	European	48.84968312	16.08161645	9.75	778.150512695312	26	-3.59999990463257	498	43.8419189453125	207
medusa	European	48.84968312	16.08161645	9.75	778.150512695312	26	-3.59999990463257	498	43.8419189453125	207
medusa	European	49.54968109	16.08162466	6.61249971389771	723.869384765625	21.7999992370605	-5.59999990463257	591	42.0711669921875	615
medusa	European	49.54968109	16.08162466	6.61249971389771	723.869384765625	21.7999992370605	-5.59999990463257	591	42.0711669921875	615
medusa	European	49.74970233	15.74829637	7.16666650772095	713.513488769531	22.1000003814697	-5	552	43.7547950744629	506
medusa	European	49.4497038	14.24829795	8.11250019073486	731.073669433594	23.2999992370605	-4.30000019073486	649	31.9025859832764	450
medusa	European	50.1497031	13.748302	8.27499961853027	721.940246582031	23.2999992370605	-4.09999990463257	604	34.6824226379395	341
medusa	European	50.1497031	13.748302	8.27499961853027	721.940246582031	23.2999992370605	-4.09999990463257	604	34.6824226379395	341
medusa	European	49.24967681	16.74829474	8.04166698455811	741.104309082031	22.8999996185303	-4.5	542	41.3860473632812	373
medusa	European	50.1497031	13.748302	8.27499961853027	721.940246582031	23.2999992370605	-4.09999990463257	604	34.6824226379395	341
medusa	European	49.14967937	16.24828485	8.60833358764648	750.877746582031	23.8999996185303	-4	513	43.4900436401367	343
medusa	European	50.04968039	17.0816346	6.83333301544189	705.357177734375	21.2000007629395	-5.09999990463257	634	46.4688911437988	465
medusa	European	50.24968784	17.08163419	5.22083330154419	665.546447753906	18.6000003814697	-5.69999980926514	733	42.3633270263672	803
medusa	European	48.94968496	14.41495214	8.3125	722.823120117188	23.7999992370605	-4.5	712	28.9189357757568	431
medusa	European	49.74969562	17.24829159	8.38749980926514	739.176818847656	23.7999992370605	-4.5	574	46.3099479675293	237
medusa	European	48.84967251	16.58161165	9.81666660308838	783.504150390625	25.7999992370605	-3.70000004768372	531	39.1050109863281	210
medusa	European	49.84969141	17.24830203	6.53333330154419	708.86376953125	20.8999996185303	-5.5	669	42.6769523620605	547
medusa	European	49.84969141	17.24830203	6.53333330154419	708.86376953125	20.8999996185303	-5.5	669	42.6769523620605	547
medusa	European	50.04969651	17.24829485	3.41666674613953	660.46240234375	16.3999996185303	-7.19999980926514	840	40.1526374816895	1079
medusa	European	50.04969651	17.24829485	3.41666674613953	660.46240234375	16.3999996185303	-7.19999980926514	840	40.1526374816895	1079
medusa	European	50.04968472	17.41496322	5.82916641235352	692.06689453125	19.8999996185303	-5.90000009536743	731	41.7850608825684	660
medusa	European	49.84968363	17.58163518	6.17916679382324	698.974792480469	20.3999996185303	-5.59999990463257	745	41.228946685791	635
medusa	European	48.84969709	14.24827606	7.44166660308838	701.329345703125	22.1000003814697	-4.90000009536743	860	24.23193359375	580
medusa	European	49.14967937	16.24828485	8.60833358764648	750.877746582031	23.8999996185303	-4	513	43.4900436401367	343
medusa	European	50.1497031	13.748302	8.27499961853027	721.940246582031	23.2999992370605	-4.09999990463257	604	34.6824226379395	341
medusa	European	50.1497031	13.748302	8.27499961853027	721.940246582031	23.2999992370605	-4.09999990463257	604	34.6824226379395	341
medusa	European	49.74967457	17.74829326	6.80416679382324	708.572387695312	21.3999996185303	-5.19999980926514	739	41.4464874267578	528
medusa	European	49.24967955	16.58162515	8.75833320617676	751.969665527344	23.8999996185303	-3.90000009536743	504	44.4357032775879	280
medusa	European	49.94971087	14.0816389	8.29166698455811	721.213745117188	23.3999996185303	-4.19999980926514	541	40.7698211669922	363
medusa	European	49.24967681	16.74829474	8.04166698455811	741.104309082031	22.8999996185303	-4.5	542	41.3860473632812	373
medusa	European	49.24967681	16.74829474	8.04166698455811	741.104309082031	22.8999996185303	-4.5	542	41.3860473632812	373
medusa	European	49.24967681	16.74829474	8.04166698455811	741.104309082031	22.8999996185303	-4.5	542	41.3860473632812	373
medusa	European	49.24967681	16.74829474	8.04166698455811	741.104309082031	22.8999996185303	-4.5	542	41.3860473632812	373
medusa	European	49.24967681	16.74829474	8.04166698455811	741.104309082031	22.8999996185303	-4.5	542	41.3860473632812	373
medusa	European	49.24967681	16.74829474	8.04166698455811	741.104309082031	22.8999996185303	-4.5	542	41.3860473632812	373
medusa	European	49.24967681	16.74829474	8.04166698455811	741.104309082031	22.8999996185303	-4.5	542	41.3860473632812	373
medusa	European	49.24967681	16.74829474	8.04166698455811	741.104309082031	22.8999996185303	-4.5	542	41.3860473632812	373
medusa	European	49.24967681	16.74829474	8.04166698455811	741.104309082031	22.8999996185303	-4.5	542	41.3860473632812	373
medusa	European	49.24967681	16.74829474	8.04166698455811	741.104309082031	22.8999996185303	-4.5	542	41.3860473632812	373
medusa	European	49.24967681	16.74829474	8.04166698455811	741.104309082031	22.8999996185303	-4.5	542	41.3860473632812	373
medusa	European	49.34968232	16.74828775	7.38333320617676	732.903137207031	22.2000007629395	-4.90000009536743	580	41.2650260925293	472
medusa	European	49.34968232	16.74828775	7.38333320617676	732.903137207031	22.2000007629395	-4.90000009536743	580	41.2650260925293	472
medusa	European	49.34968232	16.74828775	7.38333320617676	732.903137207031	22.2000007629395	-4.90000009536743	580	41.2650260925293	472
medusa	European	49.34968232	16.74828775	7.38333320617676	732.903137207031	22.2000007629395	-4.90000009536743	580	41.2650260925293	472
medusa	European	49.34968232	16.74828775	7.38333320617676	732.903137207031	22.2000007629395	-4.90000009536743	580	41.2650260925293	472
medusa	European	49.34968232	16.74828775	7.38333320617676	732.903137207031	22.2000007629395	-4.90000009536743	580	41.2650260925293	472
medusa	European	49.34968232	16.74828775	7.38333320617676	732.903137207031	22.2000007629395	-4.90000009536743	580	41.2650260925293	472
medusa	European	49.34968232	16.74828775	7.38333320617676	732.903137207031	22.2000007629395	-4.90000009536743	580	41.2650260925293	472
medusa	European	49.34968232	16.74828775	7.38333320617676	732.903137207031	22.2000007629395	-4.90000009536743	580	41.2650260925293	472
medusa	European	49.34968232	16.74828775	7.38333320617676	732.903137207031	22.2000007629395	-4.90000009536743	580	41.2650260925293	472
medusa	European	49.44967779	16.74829608	6.61250019073486	714.502746582031	21	-5.09999990463257	625	40.1429786682129	616
medusa	European	48.84967659	17.41494848	8.07083320617676	740.182556152344	23.2000007629395	-4.69999980926514	709	36.5156631469727	401
medusa	European	49.7496917	17.08163067	8.39583301544189	734.5947265625	23.7000007629395	-4.5	553	46.6242599487305	235
medusa	European	49.7496917	17.08163067	8.39583301544189	734.5947265625	23.7000007629395	-4.5	553	46.6242599487305	235
medusa	European	48.84968312	16.08161645	9.75	778.150512695312	26	-3.59999990463257	498	43.8419189453125	207
medusa	European	48.84968312	16.08161645	9.75	778.150512695312	26	-3.59999990463257	498	43.8419189453125	207
medusa	European	48.84968312	16.08161645	9.75	778.150512695312	26	-3.59999990463257	498	43.8419189453125	207
medusa	European	48.84968942	15.91494242	8.42083358764648	743.369018554688	23.7999992370605	-4.19999980926514	549	41.4687004089355	404
medusa	European	49.94971087	14.0816389	8.29166698455811	721.213745117188	23.3999996185303	-4.19999980926514	541	40.7698211669922	363
medusa	European	49.94971087	14.0816389	8.29166698455811	721.213745117188	23.3999996185303	-4.19999980926514	541	40.7698211669922	363
medusa	European	49.84970161	14.58162736	8.57499980926514	713.380249023438	23.3999996185303	-3.59999990463257	515	44.9517707824707	336
medusa	European	50.44970788	15.74831551	7.44166660308838	727.804382324219	21.7999992370605	-5.40000009536743	543	44.9786911010742	349
medusa	European	50.34970812	14.41498062	9.58333301544189	718.693054199219	24.7000007629395	-2.79999995231628	531	45.4970092773438	168
medusa	European	50.04971405	13.91497554	8.55833339691162	717.770629882812	23.2999992370605	-3.79999995231628	559	38.485595703125	276
medusa	European	49.94971663	14.24829892	8.40833377838135	713.288879394531	23.2999992370605	-3.90000009536743	511	44.1396942138672	329
medusa	European	49.24969881	14.58161878	8.30000019073486	733.549926757812	23.6000003814697	-4.19999980926514	632	33.6093139648438	432
medusa	European	49.94971266	15.24830088	8.71666717529297	721.725646972656	24.1000003814697	-3.59999990463257	498	48.0693626403809	310
medusa	European	48.84967251	16.58161165	9.81666660308838	783.504150390625	25.7999992370605	-3.70000004768372	531	39.1050109863281	210
medusa	European	49.94969742	14.74830193	7.90833330154419	703.965515136719	22.5	-3.90000009536743	528	43.9262733459473	471
medusa	European	49.94969742	14.74830193	7.90833330154419	703.965515136719	22.5	-3.90000009536743	528	43.9262733459473	471
medusa	European	49.74970233	15.74829637	7.16666650772095	713.513488769531	22.1000003814697	-5	552	43.7547950744629	506
medusa	European	49.74968682	15.91496903	6.36666679382324	702.868591308594	21	-5.59999990463257	591	43.0607643127441	637
medusa	European	49.74968682	15.91496903	6.36666679382324	702.868591308594	21	-5.59999990463257	591	43.0607643127441	637
medusa	European	50.54970852	14.5816484	8.35833358764648	701.12841796875	22.7999992370605	-3.59999990463257	612	41.5539970397949	317
medusa	European	48.9496991	13.91495304	6.09166669845581	676.78662109375	20	-5.80000019073486	1085	19.2738437652588	830
medusa	European	49.04969198	13.58161962	4.76666641235352	643.358825683594	17.8999996185303	-6.30000019073486	1303	19.7316722869873	1069
medusa	European	49.24971477	13.58162193	7.40833330154419	705.426452636719	22.5	-5	871	20.0776443481445	503
medusa	European	48.9496991	13.91495304	6.09166669845581	676.78662109375	20	-5.80000019073486	1085	19.2738437652588	830
medusa	European	48.84970911	14.08161943	5.72916650772095	668.663757324219	19.6000003814697	-6	1094	20.0747756958008	909
medusa	European	48.84970911	14.08161943	5.72916650772095	668.663757324219	19.6000003814697	-6	1094	20.0747756958008	909
medusa	European	48.84969306	13.91494621	6.26666688919067	692.463745117188	20.5	-6	1075	18.8847064971924	764
medusa	European	48.84969306	13.91494621	6.26666688919067	692.463745117188	20.5	-6	1075	18.8847064971924	764
medusa	European	50.24971445	12.58164402	6.57916688919067	680.192016601562	20.8999996185303	-4.69999980926514	721	25.7098274230957	624
medusa	European	49.14968916	14.74828253	8.22083377838135	732.500244140625	23.5	-4.5	609	36.0584335327148	418
medusa	European	48.84970911	14.08161943	5.72916650772095	668.663757324219	19.6000003814697	-6	1094	20.0747756958008	909
medusa	European	50.14971289	13.24831105	7.25416660308838	703.660766601562	22.2000007629395	-4.80000019073486	714	29.0552005767822	527
medusa	European	50.24971445	12.58164402	6.57916688919067	680.192016601562	20.8999996185303	-4.69999980926514	721	25.7098274230957	624
medusa	European	50.14972047	12.41497065	7.55000019073486	695.384155273438	22.7000007629395	-4.30000019073486	583	28.2150974273682	434
medusa	European	48.84969709	14.24827606	7.44166660308838	701.329345703125	22.1000003814697	-4.90000009536743	860	24.23193359375	580
medusa	European	48.84968823	13.74828853	5.57083320617676	667.261901855469	19.1000003814697	-6.09999990463257	1245	18.5923709869385	933
medusa	European	48.84968244	16.74828682	9.80833339691162	774.337951660156	25.3999996185303	-3.5	550	39.7888450622559	162
medusa	European	49.04970604	13.91495793	6.80000019073486	692.974487304688	21.2999992370605	-5.30000019073486	977	18.9351272583008	699
medusa	European	48.74969009	14.2482821	6.90000009536743	703.032409667969	21.6000003814697	-5.69999980926514	928	22.9227771759033	678
medusa	European	50.14971565	13.08164323	6.44583320617676	687.311828613281	21	-5.30000019073486	747	26.8150444030762	640
medusa	European	49.14970748	13.58162071	5.99583339691162	663.3916015625	19.7000007629395	-5.5	1118	20.0154438018799	832
medusa	European	48.74969833	13.9149488	4.39583349227905	630.228881835938	17.1000003814697	-6.30000019073486	1349	19.479154586792	1240
medusa	European	49.14970748	13.58162071	5.99583339691162	663.3916015625	19.7000007629395	-5.5	1118	20.0154438018799	832
medusa	European	48.84970911	14.08161943	5.72916650772095	668.663757324219	19.6000003814697	-6	1094	20.0747756958008	909
medusa	European	48.9496991	13.91495304	6.09166669845581	676.78662109375	20	-5.80000019073486	1085	19.2738437652588	830
medusa	European	49.04970604	13.91495793	6.80000019073486	692.974487304688	21.2999992370605	-5.30000019073486	977	18.9351272583008	699
medusa	European	49.14969106	13.74828672	6.88333320617676	696.110412597656	21.5	-5.30000019073486	963	19.4893379211426	651
medusa	European	49.14970748	13.58162071	5.99583339691162	663.3916015625	19.7000007629395	-5.5	1118	20.0154438018799	832
medusa	European	49.04970559	14.08162052	7.82083320617676	717.468566894531	22.7999992370605	-4.59999990463257	818	22.5487670898438	504
medusa	European	50.04970525	13.24830871	7.47083330154419	706.854309082031	22.3999996185303	-4.40000009536743	691	30.4610233306885	477
medusa	European	49.64967579	17.41496002	7.82083320617676	727.900024414062	22.5	-4.69999980926514	632	43.8173446655273	337
medusa	European	49.64967579	17.41496002	7.82083320617676	727.900024414062	22.5	-4.69999980926514	632	43.8173446655273	337
medusa	European	49.549678	17.41495985	8.21249961853027	740.574462890625	23.7000007629395	-4.59999990463257	614	43.9325904846191	282
medusa	European	49.64967579	17.41496002	7.82083320617676	727.900024414062	22.5	-4.69999980926514	632	43.8173446655273	337
medusa	European	49.64968808	17.08162693	8.45416641235352	741.302490234375	24.1000003814697	-4.5	553	46.6154632568359	240
medusa	European	49.64968808	17.08162693	8.45416641235352	741.302490234375	24.1000003814697	-4.5	553	46.6154632568359	240
medusa	European	49.9497127	13.08163761	6.47499990463257	687.487182617188	20.8999996185303	-5.09999990463257	743	27.5831089019775	655
medusa	European	49.04967468	17.08161938	8.62083339691162	752.515319824219	23.8999996185303	-4.30000019073486	621	40.3372955322266	320
medusa	European	49.04967468	17.08161938	8.62083339691162	752.515319824219	23.8999996185303	-4.30000019073486	621	40.3372955322266	320
medusa	European	49.44967779	16.74829608	6.61250019073486	714.502746582031	21	-5.09999990463257	625	40.1429786682129	616
medusa	European	49.44967779	16.74829608	6.61250019073486	714.502746582031	21	-5.09999990463257	625	40.1429786682129	616
medusa	European	49.24967681	16.74829474	8.04166698455811	741.104309082031	22.8999996185303	-4.5	542	41.3860473632812	373
medusa	European	49.24967681	16.74829474	8.04166698455811	741.104309082031	22.8999996185303	-4.5	542	41.3860473632812	373
medusa	European	49.24967681	16.74829474	8.04166698455811	741.104309082031	22.8999996185303	-4.5	542	41.3860473632812	373
medusa	European	48.94968448	17.24827797	9.05000019073486	754.619079589844	24.5	-3.90000009536743	637	41.7522315979004	222
medusa	European	48.94967344	16.91495458	9.44999980926514	772.990051269531	25.2000007629395	-3.90000009536743	572	41.7108421325684	184
medusa	European	49.64970979	13.41496396	8.01666641235352	714.37939453125	23.2000007629395	-4.19999980926514	703	27.9416236877441	379
medusa	European	49.64970979	13.41496396	8.01666641235352	714.37939453125	23.2000007629395	-4.19999980926514	703	27.9416236877441	379
medusa	European	49.64971165	13.24829518	8.1875	716.637084960938	23.7999992370605	-4.19999980926514	679	28.9689407348633	330
medusa	European	48.84967251	16.58161165	9.81666660308838	783.504150390625	25.7999992370605	-3.70000004768372	531	39.1050109863281	210
medusa	European	48.94967307	17.08161505	9.36250019073486	769.365539550781	25.2000007629395	-3.90000009536743	603	41.7506675720215	173
medusa	European	49.84972031	14.24830154	7.63749980926514	711.538391113281	22.3999996185303	-4.5	561	39.7968368530273	482
medusa	European	49.84972031	14.24830154	7.63749980926514	711.538391113281	22.3999996185303	-4.5	561	39.7968368530273	482
medusa	European	48.84968815	17.08160769	9.62916660308838	767.115173339844	25.2999992370605	-3.59999990463257	631	41.6885948181152	166
medusa	European	48.84968815	17.08160769	9.62916660308838	767.115173339844	25.2999992370605	-3.59999990463257	631	41.6885948181152	166
medusa	European	48.84968815	17.08160769	9.62916660308838	767.115173339844	25.2999992370605	-3.59999990463257	631	41.6885948181152	166
medusa	European	50.0497013	14.0816437	7.83333349227905	712.193603515625	22.3999996185303	-4.40000009536743	539	41.2954292297363	399
medusa	European	50.44971457	13.74831379	8.44583320617676	723.264221191406	23.5	-4	660	30.6564693450928	363
medusa	European	49.74969532	14.4149608	8.75833320617676	716.363403320312	23.5	-3.40000009536743	527	42.3852462768555	306
medusa	European	49.74969532	14.4149608	8.75833320617676	716.363403320312	23.5	-3.40000009536743	527	42.3852462768555	306
medusa	European	49.74969532	14.4149608	8.75833320617676	716.363403320312	23.5	-3.40000009536743	527	42.3852462768555	306
medusa	European	49.94971492	12.74830553	6.46666669845581	681.576843261719	20.8999996185303	-5.09999990463257	667	31.1207942962646	634
medusa	European	49.74970684	13.9149623	6.53749990463257	696.27294921875	20.7999992370605	-5.19999980926514	709	28.0433464050293	679
medusa	European	49.34968232	16.74828775	7.38333320617676	732.903137207031	22.2000007629395	-4.90000009536743	580	41.2650260925293	472
medusa	European	49.34968232	16.74828775	7.38333320617676	732.903137207031	22.2000007629395	-4.90000009536743	580	41.2650260925293	472
medusa	European	49.849718	13.58163629	7.66666650772095	719.552673339844	22.8999996185303	-4.69999980926514	675	28.9721393585205	460
medusa	European	50.14970186	14.74830918	9.45833301544189	718.359375	24.6000003814697	-2.70000004768372	496	47.7496223449707	203
medusa	European	50.14970186	14.74830918	9.45833301544189	718.359375	24.6000003814697	-2.70000004768372	496	47.7496223449707	203
medusa	European	49.94971663	14.24829892	8.40833377838135	713.288879394531	23.2999992370605	-3.90000009536743	511	44.1396942138672	329
medusa	European	49.94971663	14.24829892	8.40833377838135	713.288879394531	23.2999992370605	-3.90000009536743	511	44.1396942138672	329
medusa	European	49.94971663	14.24829892	8.40833377838135	713.288879394531	23.2999992370605	-3.90000009536743	511	44.1396942138672	329
medusa	European	49.94971663	14.24829892	8.40833377838135	713.288879394531	23.2999992370605	-3.90000009536743	511	44.1396942138672	329
medusa	European	49.64969379	16.91495906	7.09583330154419	719.31298828125	21.8999996185303	-5.19999980926514	599	43.9996566772461	485
medusa	European	49.64969379	16.91495906	7.09583330154419	719.31298828125	21.8999996185303	-5.19999980926514	599	43.9996566772461	485
medusa	European	48.84967659	17.41494848	8.07083320617676	740.182556152344	23.2000007629395	-4.69999980926514	709	36.5156631469727	401
medusa	European	48.94967065	17.58161131	8.52916622161865	749.325317382812	24.1000003814697	-4.69999980926514	658	37.6222763061523	299
medusa	European	48.94967065	17.58161131	8.52916622161865	749.325317382812	24.1000003814697	-4.69999980926514	658	37.6222763061523	299
medusa	European	48.94967065	17.58161131	8.52916622161865	749.325317382812	24.1000003814697	-4.69999980926514	658	37.6222763061523	299
medusa	European	50.54971091	14.08165291	9.19999980926514	715.351135253906	23.7000007629395	-3.09999990463257	608	35.8820648193359	213
medusa	European	48.94967344	16.91495458	9.44999980926514	772.990051269531	25.2000007629395	-3.90000009536743	572	41.7108421325684	184
medusa	European	49.94971087	14.0816389	8.29166698455811	721.213745117188	23.3999996185303	-4.19999980926514	541	40.7698211669922	363
medusa	European	49.94970157	14.41496781	8.51249980926514	707.820373535156	23.2999992370605	-3.59999990463257	501	46.0454788208008	336
medusa	European	49.94970157	14.41496781	8.51249980926514	707.820373535156	23.2999992370605	-3.59999990463257	501	46.0454788208008	336
medusa	European	48.84969306	13.91494621	6.26666688919067	692.463745117188	20.5	-6	1075	18.8847064971924	764
medusa	European	50.04971405	13.91497554	8.55833339691162	717.770629882812	23.2999992370605	-3.79999995231628	559	38.485595703125	276
medusa	European	50.04971405	13.91497554	8.55833339691162	717.770629882812	23.2999992370605	-3.79999995231628	559	38.485595703125	276
medusa	European	49.34968232	16.74828775	7.38333320617676	732.903137207031	22.2000007629395	-4.90000009536743	580	41.2650260925293	472
medusa	European	49.34968232	16.74828775	7.38333320617676	732.903137207031	22.2000007629395	-4.90000009536743	580	41.2650260925293	472
medusa	European	50.1497031	13.748302	8.27499961853027	721.940246582031	23.2999992370605	-4.09999990463257	604	34.6824226379395	341
medusa	European	50.54971091	14.08165291	9.19999980926514	715.351135253906	23.7000007629395	-3.09999990463257	608	35.8820648193359	213
medusa	European	49.04967468	17.08161938	8.62083339691162	752.515319824219	23.8999996185303	-4.30000019073486	621	40.3372955322266	320
medusa	European	50.34970459	14.91497293	9.01249980926514	711.9248046875	24.2000007629395	-3.20000004768372	530	46.7080268859863	220
medusa	European	48.84967871	17.58161919	7.36666679382324	729.608642578125	22.2000007629395	-5.19999980926514	736	33.3115310668945	504
medusa	European	49.74967842	17.5816304	6.36666679382324	705.22509765625	20.7000007629395	-5.59999990463257	729	41.0567054748535	577
medusa	European	50.24971232	14.91497364	9.15833282470703	716.112731933594	24.2999992370605	-3.09999990463257	512	47.0881042480469	216
medusa	European	50.24971232	14.91497364	9.15833282470703	716.112731933594	24.2999992370605	-3.09999990463257	512	47.0881042480469	216
medusa	European	50.64970693	14.74831983	8.40416622161865	700.90673828125	23	-3.40000009536743	660	41.9547843933105	284
medusa	European	49.14967937	16.24828485	8.60833358764648	750.877746582031	23.8999996185303	-4	513	43.4900436401367	343
medusa	European	49.94971663	14.24829892	8.40833377838135	713.288879394531	23.2999992370605	-3.90000009536743	511	44.1396942138672	329
medusa	European	49.94971663	14.24829892	8.40833377838135	713.288879394531	23.2999992370605	-3.90000009536743	511	44.1396942138672	329
medusa	European	49.94971663	14.24829892	8.40833377838135	713.288879394531	23.2999992370605	-3.90000009536743	511	44.1396942138672	329
medusa	European	49.94971663	14.24829892	8.40833377838135	713.288879394531	23.2999992370605	-3.90000009536743	511	44.1396942138672	329
medusa	European	49.44968081	17.08162028	8.58333301544189	745.356323242188	24.2000007629395	-4.19999980926514	567	45.8190498352051	256
medusa	European	49.44971815	13.41495397	7.56666660308838	712.847473144531	22.7999992370605	-4.90000009536743	795	23.2631797790527	448
medusa	European	50.24971032	13.24831516	7.62916660308838	700.5986328125	22.2999992370605	-4.30000019073486	700	29.4502067565918	445
medusa	European	48.84969709	14.24827606	7.44166660308838	701.329345703125	22.1000003814697	-4.90000009536743	860	24.23193359375	580
medusa	European	50.0497048	13.74830098	7.72499990463257	724.435485839844	22.8999996185303	-4.69999980926514	627	32.8906669616699	447
medusa	European	48.94968335	14.58162467	7.67500019073486	719.234130859375	23	-5.09999990463257	725	30.1307830810547	539
medusa	European	48.94968335	14.58162467	7.67500019073486	719.234130859375	23	-5.09999990463257	725	30.1307830810547	539
medusa	European	49.24967681	16.74829474	8.04166698455811	741.104309082031	22.8999996185303	-4.5	542	41.3860473632812	373
medusa	European	49.24967681	16.74829474	8.04166698455811	741.104309082031	22.8999996185303	-4.5	542	41.3860473632812	373
medusa	European	49.24967681	16.74829474	8.04166698455811	741.104309082031	22.8999996185303	-4.5	542	41.3860473632812	373
medusa	European	49.24967681	16.74829474	8.04166698455811	741.104309082031	22.8999996185303	-4.5	542	41.3860473632812	373
medusa	European	50.64970143	15.74831551	3.70833325386047	662.957641601562	16.8999996185303	-7.30000019073486	782	31.4444427490234	1174
medusa	European	49.24968493	15.24829581	6.87083339691162	728.829895019531	22	-5.5	633	38.7919235229492	642
medusa	European	48.54968856	14.58161572	6.07083320617676	692.913696289062	20.7000007629395	-6.69999980926514	964	27.8419914245605	848
medusa	European	50.54971091	14.08165291	9.19999980926514	715.351135253906	23.7000007629395	-3.09999990463257	608	35.8820648193359	213
medusa	European	50.54971091	14.08165291	9.19999980926514	715.351135253906	23.7000007629395	-3.09999990463257	608	35.8820648193359	213
medusa	European	48.84968942	15.91494242	8.42083358764648	743.369018554688	23.7999992370605	-4.19999980926514	549	41.4687004089355	404
medusa	European	50.04971863	14.74830163	8.65416717529297	710.270324707031	23.7999992370605	-3.29999995231628	506	46.1931915283203	338
medusa	European	50.04970209	14.41497134	9.96666622161865	721.801208496094	24.6000003814697	-2.20000004768372	491	48.8333320617676	202
medusa	European	50.04970209	14.41497134	9.96666622161865	721.801208496094	24.6000003814697	-2.20000004768372	491	48.8333320617676	202
medusa	European	49.94970157	14.41496781	8.51249980926514	707.820373535156	23.2999992370605	-3.59999990463257	501	46.0454788208008	336
medusa	European	49.94970157	14.41496781	8.51249980926514	707.820373535156	23.2999992370605	-3.59999990463257	501	46.0454788208008	336
medusa	European	49.94970157	14.41496781	8.51249980926514	707.820373535156	23.2999992370605	-3.59999990463257	501	46.0454788208008	336
medusa	European	49.94970157	14.41496781	8.51249980926514	707.820373535156	23.2999992370605	-3.59999990463257	501	46.0454788208008	336
medusa	European	49.94970157	14.41496781	8.51249980926514	707.820373535156	23.2999992370605	-3.59999990463257	501	46.0454788208008	336
medusa	European	50.14970945	14.41497325	9.42083358764648	711.111328125	24	-2.70000004768372	492	47.5865707397461	247
medusa	European	50.04970236	14.24829819	7.87916660308838	717.202453613281	23.2000007629395	-4.59999990463257	510	45.625617980957	401
medusa	European	49.84969698	16.08163483	7.49166679382324	710.93994140625	22.5	-4.59999990463257	537	46.6210517883301	451
medusa	European	49.44967779	16.74829608	6.61250019073486	714.502746582031	21	-5.09999990463257	625	40.1429786682129	616
medusa	European	49.44970146	13.74829613	7.35416698455811	719.644653320312	22.5	-5.09999990463257	784	22.8207302093506	535
medusa	European	48.84967659	17.41494848	8.07083320617676	740.182556152344	23.2000007629395	-4.69999980926514	709	36.5156631469727	401
medusa	European	48.84967659	17.41494848	8.07083320617676	740.182556152344	23.2000007629395	-4.69999980926514	709	36.5156631469727	401
medusa	European	49.449692	16.58162813	8.05416679382324	742.738952636719	23.3999996185303	-4.59999990463257	526	45.5013961791992	359
medusa	European	50.1497031	13.748302	8.27499961853027	721.940246582031	23.2999992370605	-4.09999990463257	604	34.6824226379395	341
medusa	European	50.44971457	13.74831379	8.44583320617676	723.264221191406	23.5	-4	660	30.6564693450928	363
medusa	European	50.44971457	13.74831379	8.44583320617676	723.264221191406	23.5	-4	660	30.6564693450928	363
medusa	European	50.44971457	13.74831379	8.44583320617676	723.264221191406	23.5	-4	660	30.6564693450928	363
medusa	European	50.04971405	13.91497554	8.55833339691162	717.770629882812	23.2999992370605	-3.79999995231628	559	38.485595703125	276
medusa	European	50.04971405	13.91497554	8.55833339691162	717.770629882812	23.2999992370605	-3.79999995231628	559	38.485595703125	276
medusa	European	49.34968232	16.74828775	7.38333320617676	732.903137207031	22.2000007629395	-4.90000009536743	580	41.2650260925293	472
medusa	European	50.1497031	13.748302	8.27499961853027	721.940246582031	23.2999992370605	-4.09999990463257	604	34.6824226379395	341
medusa	European	49.24967681	16.74829474	8.04166698455811	741.104309082031	22.8999996185303	-4.5	542	41.3860473632812	373
medusa	European	49.24967681	16.74829474	8.04166698455811	741.104309082031	22.8999996185303	-4.5	542	41.3860473632812	373
medusa	European	50.44971457	13.74831379	8.44583320617676	723.264221191406	23.5	-4	660	30.6564693450928	363
medusa	European	49.94970157	14.41496781	8.51249980926514	707.820373535156	23.2999992370605	-3.59999990463257	501	46.0454788208008	336
medusa	European	49.94970157	14.41496781	8.51249980926514	707.820373535156	23.2999992370605	-3.59999990463257	501	46.0454788208008	336
medusa	European	49.94970157	14.41496781	8.51249980926514	707.820373535156	23.2999992370605	-3.59999990463257	501	46.0454788208008	336
medusa	European	49.44967779	16.74829608	6.61250019073486	714.502746582031	21	-5.09999990463257	625	40.1429786682129	616
medusa	European	50.14972047	12.41497065	7.55000019073486	695.384155273438	22.7000007629395	-4.30000019073486	583	28.2150974273682	434
medusa	European	50.14972047	12.41497065	7.55000019073486	695.384155273438	22.7000007629395	-4.30000019073486	583	28.2150974273682	434
medusa	European	50.14972047	12.41497065	7.55000019073486	695.384155273438	22.7000007629395	-4.30000019073486	583	28.2150974273682	434
medusa	European	49.94971087	14.0816389	8.29166698455811	721.213745117188	23.3999996185303	-4.19999980926514	541	40.7698211669922	363
medusa	European	49.94971087	14.0816389	8.29166698455811	721.213745117188	23.3999996185303	-4.19999980926514	541	40.7698211669922	363
medusa	European	49.94971087	14.0816389	8.29166698455811	721.213745117188	23.3999996185303	-4.19999980926514	541	40.7698211669922	363
medusa	European	49.94971087	14.0816389	8.29166698455811	721.213745117188	23.3999996185303	-4.19999980926514	541	40.7698211669922	363
medusa	European	49.74970347	14.24829402	7.99583339691162	718.415100097656	22.8999996185303	-4.30000019073486	570	39.0962562561035	430
medusa	European	49.4496773	16.91496395	6.58750009536743	717.6005859375	21.1000003814697	-5.30000019073486	652	41.1775245666504	622
medusa	European	50.3497125	15.08163369	8.61250019073486	707.756103515625	23.2999992370605	-3.40000009536743	527	45.6408958435059	273
medusa	European	50.3497125	15.08163369	8.61250019073486	707.756103515625	23.2999992370605	-3.40000009536743	527	45.6408958435059	273
medusa	European	50.3497125	15.08163369	8.61250019073486	707.756103515625	23.2999992370605	-3.40000009536743	527	45.6408958435059	273
medusa	European	49.14970901	14.41495673	8.29583358764648	732.646057128906	23.6000003814697	-4.19999980926514	688	29.9193725585938	467
medusa	European	50.14971556	13.91496969	7.51666641235352	720.111511230469	22.2999992370605	-4.80000019073486	594	36.5081672668457	476
medusa	European	49.24967681	16.74829474	8.04166698455811	741.104309082031	22.8999996185303	-4.5	542	41.3860473632812	373
medusa	European	49.24967681	16.74829474	8.04166698455811	741.104309082031	22.8999996185303	-4.5	542	41.3860473632812	373
medusa	European	49.24967681	16.74829474	8.04166698455811	741.104309082031	22.8999996185303	-4.5	542	41.3860473632812	373
medusa	European	49.24967681	16.74829474	8.04166698455811	741.104309082031	22.8999996185303	-4.5	542	41.3860473632812	373
medusa	European	50.54971191	13.91497537	7.34583330154419	716.939392089844	21.6000003814697	-4.59999990463257	650	30.6439800262451	536
medusa	European	48.84967871	17.58161919	7.36666679382324	729.608642578125	22.2000007629395	-5.19999980926514	736	33.3115310668945	504
medusa	European	49.34968232	16.74828775	7.38333320617676	732.903137207031	22.2000007629395	-4.90000009536743	580	41.2650260925293	472
medusa	European	49.34968232	16.74828775	7.38333320617676	732.903137207031	22.2000007629395	-4.90000009536743	580	41.2650260925293	472
medusa	European	49.14968916	14.74828253	8.22083377838135	732.500244140625	23.5	-4.5	609	36.0584335327148	418
medusa	European	49.84972031	14.24830154	7.63749980926514	711.538391113281	22.3999996185303	-4.5	561	39.7968368530273	482
medusa	European	49.84972031	14.24830154	7.63749980926514	711.538391113281	22.3999996185303	-4.5	561	39.7968368530273	482
medusa	European	48.94967578	15.74829088	7.97499990463257	740.940734863281	23.1000003814697	-4.59999990463257	560	42.0183944702148	451
medusa	European	50.44971668	13.24830498	6.91249990463257	690.527221679688	21.2000007629395	-4.59999990463257	805	25.0004711151123	564
medusa	European	49.64970979	13.41496396	8.01666641235352	714.37939453125	23.2000007629395	-4.19999980926514	703	27.9416236877441	379
medusa	European	49.34968232	16.74828775	7.38333320617676	732.903137207031	22.2000007629395	-4.90000009536743	580	41.2650260925293	472
medusa	European	49.34968232	16.74828775	7.38333320617676	732.903137207031	22.2000007629395	-4.90000009536743	580	41.2650260925293	472
medusa	European	50.54971339	13.7483141	8.63333320617676	730.579895019531	23.8999996185303	-3.70000004768372	690	29.4502773284912	362
medusa	European	50.54971091	14.08165291	9.19999980926514	715.351135253906	23.7000007629395	-3.09999990463257	608	35.8820648193359	213
medusa	European	49.04967468	17.08161938	8.62083339691162	752.515319824219	23.8999996185303	-4.30000019073486	621	40.3372955322266	320
medusa	European	50.04971388	13.41496517	7.45416641235352	708.055786132812	22.2999992370605	-4.5	693	30.5963611602783	484
medusa	European	49.04967012	16.91495499	8.97500038146973	755.851440429688	24.2000007629395	-4	566	41.2368278503418	249
medusa	European	50.54971091	14.08165291	9.19999980926514	715.351135253906	23.7000007629395	-3.09999990463257	608	35.8820648193359	213
medusa	European	50.04971405	13.91497554	8.55833339691162	717.770629882812	23.2999992370605	-3.79999995231628	559	38.485595703125	276
medusa	European	50.04971405	13.91497554	8.55833339691162	717.770629882812	23.2999992370605	-3.79999995231628	559	38.485595703125	276
medusa	European	48.84967659	17.41494848	8.07083320617676	740.182556152344	23.2000007629395	-4.69999980926514	709	36.5156631469727	401
medusa	European	50.04971388	13.41496517	7.45416641235352	708.055786132812	22.2999992370605	-4.5	693	30.5963611602783	484
medusa	European	49.94971492	12.74830553	6.46666669845581	681.576843261719	20.8999996185303	-5.09999990463257	667	31.1207942962646	634
medusa	European	49.94970069	13.91496949	7.43333339691162	707.602661132812	22	-4.69999980926514	614	34.2017211914062	514
medusa	European	49.94970069	13.91496949	7.43333339691162	707.602661132812	22	-4.69999980926514	614	34.2017211914062	514
medusa	European	49.64970015	15.9149589	6.39583349227905	707.317138671875	21	-5.5	594	42.4495277404785	632
medusa	European	49.64970015	15.9149589	6.39583349227905	707.317138671875	21	-5.5	594	42.4495277404785	632
medusa	European	49.84969698	16.08163483	7.49166679382324	710.93994140625	22.5	-4.59999990463257	537	46.6210517883301	451
medusa	European	48.74968487	14.74827682	7.08333349227905	706.0302734375	22.1000003814697	-5.69999980926514	746	31.7975044250488	581
medusa	European	48.74968487	14.74827682	7.08333349227905	706.0302734375	22.1000003814697	-5.69999980926514	746	31.7975044250488	581
medusa	European	48.74968487	14.74827682	7.08333349227905	706.0302734375	22.1000003814697	-5.69999980926514	746	31.7975044250488	581
medusa	European	48.74968487	14.74827682	7.08333349227905	706.0302734375	22.1000003814697	-5.69999980926514	746	31.7975044250488	581
medusa	European	49.94971037	14.5816367	8.09583377838135	710.846069335938	23.2000007629395	-4	520	45.5853576660156	421
medusa	European	49.24966863	17.74829136	8.30833339691162	744.857604980469	23.7999992370605	-4.80000019073486	660	40.6706886291504	286
medusa	European	48.84968312	16.08161645	9.75	778.150512695312	26	-3.59999990463257	498	43.8419189453125	207
medusa	European	48.94968448	17.24827797	9.05000019073486	754.619079589844	24.5	-3.90000009536743	637	41.7522315979004	222
medusa	European	48.84968815	17.08160769	9.62916660308838	767.115173339844	25.2999992370605	-3.59999990463257	631	41.6885948181152	166
medusa	European	48.94967307	17.08161505	9.36250019073486	769.365539550781	25.2000007629395	-3.90000009536743	603	41.7506675720215	173
medusa	European	48.94967307	17.08161505	9.36250019073486	769.365539550781	25.2000007629395	-3.90000009536743	603	41.7506675720215	173
medusa	European	48.8496771	17.24828321	9.38333320617676	766.27587890625	25.2999992370605	-3.90000009536743	664	41.3778305053711	195
medusa	European	49.04966599	17.4149503	9.19166660308838	758.538757324219	24.7999992370605	-4.19999980926514	612	41.4730110168457	175
medusa	European	48.94968448	17.24827797	9.05000019073486	754.619079589844	24.5	-3.90000009536743	637	41.7522315979004	222
medusa	European	48.94967199	17.41494948	9.22916698455811	762.434692382812	25.2000007629395	-4.19999980926514	628	40.7694129943848	192
medusa	European	48.94968448	17.24827797	9.05000019073486	754.619079589844	24.5	-3.90000009536743	637	41.7522315979004	222
medusa	European	49.04967468	17.08161938	8.62083339691162	752.515319824219	23.8999996185303	-4.30000019073486	621	40.3372955322266	320
medusa	European	49.14967623	17.41494843	8.46666622161865	738.820739746094	23.6000003814697	-4.40000009536743	636	40.9239845275879	287
medusa	European	49.04967468	17.08161938	8.62083339691162	752.515319824219	23.8999996185303	-4.30000019073486	621	40.3372955322266	320
medusa	European	49.04967468	17.08161938	8.62083339691162	752.515319824219	23.8999996185303	-4.30000019073486	621	40.3372955322266	320
medusa	European	48.84967871	17.58161919	7.36666679382324	729.608642578125	22.2000007629395	-5.19999980926514	736	33.3115310668945	504
medusa	European	48.84967659	17.41494848	8.07083320617676	740.182556152344	23.2000007629395	-4.69999980926514	709	36.5156631469727	401
medusa	European	49.94971087	14.0816389	8.29166698455811	721.213745117188	23.3999996185303	-4.19999980926514	541	40.7698211669922	363
medusa	European	49.6496956	14.0816308	7.48750019073486	723.093505859375	22.6000003814697	-4.90000009536743	654	31.3166885375977	527
medusa	European	49.94968423	18.08163403	8.25416660308838	716.999633789062	23.3999996185303	-4.30000019073486	654	43.9976501464844	257
medusa	European	49.74969554	17.9149591	7.75	719.813720703125	22.7999992370605	-4.80000019073486	708	44.3471145629883	366
medusa	European	49.94969292	17.41495981	6.18333339691162	704.357666015625	20.6000003814697	-5.80000019073486	703	42.3949279785156	591
medusa	European	49.84968363	17.58163518	6.17916679382324	698.974792480469	20.3999996185303	-5.59999990463257	745	41.228946685791	635
medusa	European	49.84968363	17.58163518	6.17916679382324	698.974792480469	20.3999996185303	-5.59999990463257	745	41.228946685791	635
medusa	European	49.74969554	17.9149591	7.75	719.813720703125	22.7999992370605	-4.80000019073486	708	44.3471145629883	366
medusa	European	49.74969554	17.9149591	7.75	719.813720703125	22.7999992370605	-4.80000019073486	708	44.3471145629883	366
medusa	European	49.64967845	17.74829703	7.04166650772095	720.662048339844	21.8999996185303	-5.30000019073486	733	41.8310623168945	489
medusa	European	49.64967845	17.74829703	7.04166650772095	720.662048339844	21.8999996185303	-5.30000019073486	733	41.8310623168945	489
medusa	European	49.64967845	17.74829703	7.04166650772095	720.662048339844	21.8999996185303	-5.30000019073486	733	41.8310623168945	489
medusa	European	49.9496917	17.74829798	7.71666669845581	709.658447265625	22.6000003814697	-4.5	667	44.1116027832031	357
medusa	European	49.74967457	17.74829326	6.80416679382324	708.572387695312	21.3999996185303	-5.19999980926514	739	41.4464874267578	528
medusa	European	49.74967457	17.74829326	6.80416679382324	708.572387695312	21.3999996185303	-5.19999980926514	739	41.4464874267578	528
medusa	European	49.74967457	17.74829326	6.80416679382324	708.572387695312	21.3999996185303	-5.19999980926514	739	41.4464874267578	528
medusa	European	49.84967102	18.24830427	8.80000019073486	732.824523925781	24.2999992370605	-4.09999990463257	670	44.4169998168945	214
medusa	European	49.84969412	17.91496009	7.09999990463257	703.362060546875	21.6000003814697	-4.90000009536743	746	42.306510925293	500
medusa	European	49.74967457	17.74829326	6.80416679382324	708.572387695312	21.3999996185303	-5.19999980926514	739	41.4464874267578	528
medusa	European	49.74967457	17.74829326	6.80416679382324	708.572387695312	21.3999996185303	-5.19999980926514	739	41.4464874267578	528
medusa	European	49.74967457	17.74829326	6.80416679382324	708.572387695312	21.3999996185303	-5.19999980926514	739	41.4464874267578	528
medusa	European	49.84969412	17.91496009	7.09999990463257	703.362060546875	21.6000003814697	-4.90000009536743	746	42.306510925293	500
medusa	European	49.84969412	17.91496009	7.09999990463257	703.362060546875	21.6000003814697	-4.90000009536743	746	42.306510925293	500
medusa	European	49.64969302	17.91495928	8.22916698455811	732.211669921875	23.6000003814697	-4.59999990463257	678	45.2447471618652	272
medusa	European	49.74967457	17.74829326	6.80416679382324	708.572387695312	21.3999996185303	-5.19999980926514	739	41.4464874267578	528
medusa	European	50.14968226	17.74830999	7.88333320617676	708.867004394531	22.7000007629395	-4.19999980926514	649	43.1103363037109	316
medusa	European	49.84969456	17.7483006	6.92083311080933	704.770935058594	21.3999996185303	-5.09999990463257	731	42.7278366088867	509
medusa	European	49.84969456	17.7483006	6.92083311080933	704.770935058594	21.3999996185303	-5.09999990463257	731	42.7278366088867	509
medusa	European	49.84969456	17.7483006	6.92083311080933	704.770935058594	21.3999996185303	-5.09999990463257	731	42.7278366088867	509
medusa	European	49.84968326	18.08162815	7.97916650772095	714.220703125	22.8999996185303	-4.5	697	44.4850921630859	318
medusa	European	49.84969456	17.7483006	6.92083311080933	704.770935058594	21.3999996185303	-5.09999990463257	731	42.7278366088867	509
medusa	European	49.84969456	17.7483006	6.92083311080933	704.770935058594	21.3999996185303	-5.09999990463257	731	42.7278366088867	509
medusa	European	49.64967845	17.74829703	7.04166650772095	720.662048339844	21.8999996185303	-5.30000019073486	733	41.8310623168945	489
medusa	European	49.84968363	17.58163518	6.17916679382324	698.974792480469	20.3999996185303	-5.59999990463257	745	41.228946685791	635
medusa	European	49.84968363	17.58163518	6.17916679382324	698.974792480469	20.3999996185303	-5.59999990463257	745	41.228946685791	635
medusa	European	49.74967842	17.5816304	6.36666679382324	705.22509765625	20.7000007629395	-5.59999990463257	729	41.0567054748535	577
medusa	European	49.74967842	17.5816304	6.36666679382324	705.22509765625	20.7000007629395	-5.59999990463257	729	41.0567054748535	577
medusa	European	49.74967457	17.74829326	6.80416679382324	708.572387695312	21.3999996185303	-5.19999980926514	739	41.4464874267578	528
medusa	European	49.84969456	17.7483006	6.92083311080933	704.770935058594	21.3999996185303	-5.09999990463257	731	42.7278366088867	509
medusa	European	49.74967457	17.74829326	6.80416679382324	708.572387695312	21.3999996185303	-5.19999980926514	739	41.4464874267578	528
medusa	European	49.74967457	17.74829326	6.80416679382324	708.572387695312	21.3999996185303	-5.19999980926514	739	41.4464874267578	528
medusa	European	49.64967845	17.74829703	7.04166650772095	720.662048339844	21.8999996185303	-5.30000019073486	733	41.8310623168945	489
medusa	European	49.64967845	17.74829703	7.04166650772095	720.662048339844	21.8999996185303	-5.30000019073486	733	41.8310623168945	489
medusa	European	49.64967845	17.74829703	7.04166650772095	720.662048339844	21.8999996185303	-5.30000019073486	733	41.8310623168945	489
medusa	European	49.64967845	17.74829703	7.04166650772095	720.662048339844	21.8999996185303	-5.30000019073486	733	41.8310623168945	489
medusa	European	49.84969456	17.7483006	6.92083311080933	704.770935058594	21.3999996185303	-5.09999990463257	731	42.7278366088867	509
medusa	European	49.84969456	17.7483006	6.92083311080933	704.770935058594	21.3999996185303	-5.09999990463257	731	42.7278366088867	509
medusa	European	49.84969412	17.91496009	7.09999990463257	703.362060546875	21.6000003814697	-4.90000009536743	746	42.306510925293	500
medusa	European	49.74967457	17.74829326	6.80416679382324	708.572387695312	21.3999996185303	-5.19999980926514	739	41.4464874267578	528
medusa	European	49.74967457	17.74829326	6.80416679382324	708.572387695312	21.3999996185303	-5.19999980926514	739	41.4464874267578	528
medusa	European	49.74967457	17.74829326	6.80416679382324	708.572387695312	21.3999996185303	-5.19999980926514	739	41.4464874267578	528
medusa	European	49.74969554	17.9149591	7.75	719.813720703125	22.7999992370605	-4.80000019073486	708	44.3471145629883	366
medusa	European	49.74967457	17.74829326	6.80416679382324	708.572387695312	21.3999996185303	-5.19999980926514	739	41.4464874267578	528
medusa	European	49.74967457	17.74829326	6.80416679382324	708.572387695312	21.3999996185303	-5.19999980926514	739	41.4464874267578	528
medusa	European	49.74967457	17.74829326	6.80416679382324	708.572387695312	21.3999996185303	-5.19999980926514	739	41.4464874267578	528
medusa	European	49.74967457	17.74829326	6.80416679382324	708.572387695312	21.3999996185303	-5.19999980926514	739	41.4464874267578	528
medusa	European	49.74967457	17.74829326	6.80416679382324	708.572387695312	21.3999996185303	-5.19999980926514	739	41.4464874267578	528
medusa	European	49.84969456	17.7483006	6.92083311080933	704.770935058594	21.3999996185303	-5.09999990463257	731	42.7278366088867	509
medusa	European	49.84969456	17.7483006	6.92083311080933	704.770935058594	21.3999996185303	-5.09999990463257	731	42.7278366088867	509
medusa	European	50.64971251	14.08164122	8.27083301544189	716.162292480469	22.7000007629395	-3.79999995231628	665	31.5947303771973	411
medusa	European	50.54971191	13.91497537	7.34583330154419	716.939392089844	21.6000003814697	-4.59999990463257	650	30.6439800262451	536
medusa	European	50.64971251	14.08164122	8.27083301544189	716.162292480469	22.7000007629395	-3.79999995231628	665	31.5947303771973	411
medusa	European	50.64971251	14.08164122	8.27083301544189	716.162292480469	22.7000007629395	-3.79999995231628	665	31.5947303771973	411
medusa	European	50.64971422	14.248315	7.34583330154419	709.684509277344	21.7000007629395	-4.69999980926514	654	33.0141639709473	495
medusa	European	50.54971091	14.08165291	9.19999980926514	715.351135253906	23.7000007629395	-3.09999990463257	608	35.8820648193359	213
medusa	European	50.64971251	14.08164122	8.27083301544189	716.162292480469	22.7000007629395	-3.79999995231628	665	31.5947303771973	411
medusa	European	50.64971185	13.91498421	9.02916622161865	716.952026367188	23.7999992370605	-3.29999995231628	651	31.0450534820557	231
medusa	European	50.54971091	14.08165291	9.19999980926514	715.351135253906	23.7000007629395	-3.09999990463257	608	35.8820648193359	213
medusa	European	50.64971251	14.08164122	8.27083301544189	716.162292480469	22.7000007629395	-3.79999995231628	665	31.5947303771973	411
medusa	European	50.64971251	14.08164122	8.27083301544189	716.162292480469	22.7000007629395	-3.79999995231628	665	31.5947303771973	411
medusa	European	50.54971191	13.91497537	7.34583330154419	716.939392089844	21.6000003814697	-4.59999990463257	650	30.6439800262451	536
medusa	European	50.64971251	14.08164122	8.27083301544189	716.162292480469	22.7000007629395	-3.79999995231628	665	31.5947303771973	411
medusa	European	50.54971091	14.08165291	9.19999980926514	715.351135253906	23.7000007629395	-3.09999990463257	608	35.8820648193359	213
medusa	European	50.64971185	13.91498421	9.02916622161865	716.952026367188	23.7999992370605	-3.29999995231628	651	31.0450534820557	231
medusa	European	50.64971251	14.08164122	8.27083301544189	716.162292480469	22.7000007629395	-3.79999995231628	665	31.5947303771973	411
medusa	European	50.84970815	14.5816473	6.8125	685.920532226562	20.6000003814697	-4.40000009536743	718	30.9748802185059	566
medusa	European	50.54971091	14.08165291	9.19999980926514	715.351135253906	23.7000007629395	-3.09999990463257	608	35.8820648193359	213
medusa	European	50.64971422	14.248315	7.34583330154419	709.684509277344	21.7000007629395	-4.69999980926514	654	33.0141639709473	495
medusa	European	50.64971251	14.08164122	8.27083301544189	716.162292480469	22.7000007629395	-3.79999995231628	665	31.5947303771973	411
medusa	European	50.64971422	14.248315	7.34583330154419	709.684509277344	21.7000007629395	-4.69999980926514	654	33.0141639709473	495
medusa	European	50.74971636	13.91497823	6.10416650772095	707.371765136719	20.2000007629395	-5.40000009536743	704	26.0361576080322	740
medusa	European	49.84969674	15.91496104	7.82916688919067	711.90673828125	22.8999996185303	-4.30000019073486	522	47.3367080688477	395
medusa	European	49.34969488	15.74828961	7.33333349227905	733.368103027344	22.6000003814697	-5.09999990463257	559	43.1110382080078	501
medusa	European	49.34969488	15.74828961	7.33333349227905	733.368103027344	22.6000003814697	-5.09999990463257	559	43.1110382080078	501
medusa	European	48.94968197	16.08161967	9.13333320617676	765.967407226562	25	-3.90000009536743	516	43.5230102539062	307
medusa	European	48.94968197	16.08161967	9.13333320617676	765.967407226562	25	-3.90000009536743	516	43.5230102539062	307
medusa	European	48.9496779	15.91495593	8.32916641235352	747.235656738281	23.7999992370605	-4.30000019073486	546	42.5932807922363	415
medusa	European	48.84968312	16.08161645	9.75	778.150512695312	26	-3.59999990463257	498	43.8419189453125	207
medusa	European	50.64971185	13.91498421	9.02916622161865	716.952026367188	23.7999992370605	-3.29999995231628	651	31.0450534820557	231
medusa	European	50.64971185	13.91498421	9.02916622161865	716.952026367188	23.7999992370605	-3.29999995231628	651	31.0450534820557	231
medusa	European	50.64971185	13.91498421	9.02916622161865	716.952026367188	23.7999992370605	-3.29999995231628	651	31.0450534820557	231
medusa	European	50.64971185	13.91498421	9.02916622161865	716.952026367188	23.7999992370605	-3.29999995231628	651	31.0450534820557	231
medusa	European	50.54971191	13.91497537	7.34583330154419	716.939392089844	21.6000003814697	-4.59999990463257	650	30.6439800262451	536
medusa	European	50.54971191	13.91497537	7.34583330154419	716.939392089844	21.6000003814697	-4.59999990463257	650	30.6439800262451	536
medusa	European	50.54971091	14.08165291	9.19999980926514	715.351135253906	23.7000007629395	-3.09999990463257	608	35.8820648193359	213
medusa	European	49.8497139	13.91497101	8.44583320617676	725.689208984375	23.8999996185303	-4.19999980926514	582	36.2665786743164	331
medusa	European	49.8497139	13.91497101	8.44583320617676	725.689208984375	23.8999996185303	-4.19999980926514	582	36.2665786743164	331
medusa	European	49.74970684	13.9149623	6.53749990463257	696.27294921875	20.7999992370605	-5.19999980926514	709	28.0433464050293	679
medusa	European	49.74970684	13.9149623	6.53749990463257	696.27294921875	20.7999992370605	-5.19999980926514	709	28.0433464050293	679
medusa	European	49.8497139	13.91497101	8.44583320617676	725.689208984375	23.8999996185303	-4.19999980926514	582	36.2665786743164	331
medusa	European	49.8497139	13.91497101	8.44583320617676	725.689208984375	23.8999996185303	-4.19999980926514	582	36.2665786743164	331
medusa	European	50.64970693	14.74831983	8.40416622161865	700.90673828125	23	-3.40000009536743	660	41.9547843933105	284
medusa	European	50.24971232	14.91497364	9.15833282470703	716.112731933594	24.2999992370605	-3.09999990463257	512	47.0881042480469	216
medusa	European	48.9496936	14.08162379	6.80000019073486	689.55517578125	21.1000003814697	-5.30000019073486	949	21.1607284545898	693
medusa	European	49.04970559	14.08162052	7.82083320617676	717.468566894531	22.7999992370605	-4.59999990463257	818	22.5487670898438	504
medusa	European	49.04970559	14.08162052	7.82083320617676	717.468566894531	22.7999992370605	-4.59999990463257	818	22.5487670898438	504
medusa	European	49.04970559	14.08162052	7.82083320617676	717.468566894531	22.7999992370605	-4.59999990463257	818	22.5487670898438	504
medusa	European	50.14970282	15.08164044	9.34166622161865	723.243408203125	24.7000007629395	-3.09999990463257	492	48.5089988708496	186
medusa	European	49.14969106	13.74828672	6.88333320617676	696.110412597656	21.5	-5.30000019073486	963	19.4893379211426	651
medusa	European	49.14969106	13.74828672	6.88333320617676	696.110412597656	21.5	-5.30000019073486	963	19.4893379211426	651
medusa	European	48.84968815	17.08160769	9.62916660308838	767.115173339844	25.2999992370605	-3.59999990463257	631	41.6885948181152	166
medusa	European	48.8496771	17.24828321	9.38333320617676	766.27587890625	25.2999992370605	-3.90000009536743	664	41.3778305053711	195
medusa	European	50.04969717	16.74830058	6.40833330154419	707.784118652344	21	-5.5	625	46.2103157043457	544
medusa	European	50.14969481	16.08163663	8.21250057220459	725.631774902344	23.2000007629395	-4.59999990463257	512	50.2995986938477	252
medusa	European	50.4496953	16.08164429	7.16666650772095	727.771606445312	21.8999996185303	-5.69999980926514	564	45.2877311706543	406
medusa	European	50.14969486	16.24829891	7.91666650772095	724.8583984375	23.2000007629395	-4.80000019073486	533	49.9495735168457	319
medusa	European	50.14969481	16.08163663	8.21250057220459	725.631774902344	23.2000007629395	-4.59999990463257	512	50.2995986938477	252
medusa	European	49.04969816	13.74828733	6.15833330154419	672.856323242188	20.1000003814697	-5.5	1101	19.4566326141357	808
medusa	European	49.04968932	14.24829115	8.27916622161865	733.303405761719	23.8999996185303	-4.59999990463257	740	26.4084320068359	449
medusa	European	49.04968932	14.24829115	8.27916622161865	733.303405761719	23.8999996185303	-4.59999990463257	740	26.4084320068359	449
medusa	European	49.6496883	17.24829735	8.62916660308838	741.900085449219	24.1000003814697	-4.40000009536743	566	46.159740447998	215
medusa	European	49.7496843	16.91495978	8.10416698455811	730.141540527344	23.1000003814697	-4.40000009536743	544	47.288387298584	281
medusa	European	49.7496843	16.91495978	8.10416698455811	730.141540527344	23.1000003814697	-4.40000009536743	544	47.288387298584	281
medusa	European	49.7496917	17.08163067	8.39583301544189	734.5947265625	23.7000007629395	-4.5	553	46.6242599487305	235
medusa	European	49.7496917	17.08163067	8.39583301544189	734.5947265625	23.7000007629395	-4.5	553	46.6242599487305	235
medusa	European	49.7496917	17.08163067	8.39583301544189	734.5947265625	23.7000007629395	-4.5	553	46.6242599487305	235
medusa	European	49.7496917	17.08163067	8.39583301544189	734.5947265625	23.7000007629395	-4.5	553	46.6242599487305	235
medusa	European	49.7496917	17.08163067	8.39583301544189	734.5947265625	23.7000007629395	-4.5	553	46.6242599487305	235
medusa	European	49.7496917	17.08163067	8.39583301544189	734.5947265625	23.7000007629395	-4.5	553	46.6242599487305	235
medusa	European	49.7496843	16.91495978	8.10416698455811	730.141540527344	23.1000003814697	-4.40000009536743	544	47.288387298584	281
medusa	European	49.7496843	16.91495978	8.10416698455811	730.141540527344	23.1000003814697	-4.40000009536743	544	47.288387298584	281
medusa	European	49.7496843	16.91495978	8.10416698455811	730.141540527344	23.1000003814697	-4.40000009536743	544	47.288387298584	281
medusa	European	49.84968301	17.0816368	7.86250019073486	730.031494140625	22.8999996185303	-4.69999980926514	582	46.3287010192871	315
medusa	European	49.7496917	17.08163067	8.39583301544189	734.5947265625	23.7000007629395	-4.5	553	46.6242599487305	235
medusa	European	49.7496917	17.08163067	8.39583301544189	734.5947265625	23.7000007629395	-4.5	553	46.6242599487305	235
medusa	European	49.7496917	17.08163067	8.39583301544189	734.5947265625	23.7000007629395	-4.5	553	46.6242599487305	235
medusa	European	49.6496883	17.24829735	8.62916660308838	741.900085449219	24.1000003814697	-4.40000009536743	566	46.159740447998	215
medusa	European	49.24969051	15.41495765	6.78333330154419	721.17431640625	21.6000003814697	-5.40000009536743	620	39.4921226501465	638
medusa	European	49.24969051	15.41495765	6.78333330154419	721.17431640625	21.6000003814697	-5.40000009536743	620	39.4921226501465	638
medusa	European	49.34969107	15.41496262	7.22916698455811	725.288208007812	22.2000007629395	-5	584	41.3728942871094	549
medusa	European	49.34969107	15.41496262	7.22916698455811	725.288208007812	22.2000007629395	-5	584	41.3728942871094	549
medusa	European	50.04969249	16.2483064	7.90416669845581	719.224548339844	23	-4.5	531	49.4708671569824	340
medusa	European	50.04969249	16.2483064	7.90416669845581	719.224548339844	23	-4.5	531	49.4708671569824	340
medusa	European	49.34969488	15.74828961	7.33333349227905	733.368103027344	22.6000003814697	-5.09999990463257	559	43.1110382080078	501
medusa	European	49.34969488	15.74828961	7.33333349227905	733.368103027344	22.6000003814697	-5.09999990463257	559	43.1110382080078	501
medusa	European	48.94968197	16.08161967	9.13333320617676	765.967407226562	25	-3.90000009536743	516	43.5230102539062	307
medusa	European	48.84968312	16.08161645	9.75	778.150512695312	26	-3.59999990463257	498	43.8419189453125	207
medusa	European	48.84968312	16.08161645	9.75	778.150512695312	26	-3.59999990463257	498	43.8419189453125	207
medusa	European	48.9496779	15.91495593	8.32916641235352	747.235656738281	23.7999992370605	-4.30000019073486	546	42.5932807922363	415
medusa	European	48.84968312	16.08161645	9.75	778.150512695312	26	-3.59999990463257	498	43.8419189453125	207
medusa	European	48.84968312	16.08161645	9.75	778.150512695312	26	-3.59999990463257	498	43.8419189453125	207
medusa	European	50.54971091	14.08165291	9.19999980926514	715.351135253906	23.7000007629395	-3.09999990463257	608	35.8820648193359	213
medusa	European	50.04970209	14.41497134	9.96666622161865	721.801208496094	24.6000003814697	-2.20000004768372	491	48.8333320617676	202
medusa	European	50.04970209	14.41497134	9.96666622161865	721.801208496094	24.6000003814697	-2.20000004768372	491	48.8333320617676	202
medusa	European	50.04971863	14.74830163	8.65416717529297	710.270324707031	23.7999992370605	-3.29999995231628	506	46.1931915283203	338
medusa	European	49.94970157	14.41496781	8.51249980926514	707.820373535156	23.2999992370605	-3.59999990463257	501	46.0454788208008	336
medusa	European	49.94970157	14.41496781	8.51249980926514	707.820373535156	23.2999992370605	-3.59999990463257	501	46.0454788208008	336
medusa	European	50.04970209	14.41497134	9.96666622161865	721.801208496094	24.6000003814697	-2.20000004768372	491	48.8333320617676	202
medusa	European	49.94971663	14.24829892	8.40833377838135	713.288879394531	23.2999992370605	-3.90000009536743	511	44.1396942138672	329
medusa	European	49.94970157	14.41496781	8.51249980926514	707.820373535156	23.2999992370605	-3.59999990463257	501	46.0454788208008	336
medusa	European	49.94970157	14.41496781	8.51249980926514	707.820373535156	23.2999992370605	-3.59999990463257	501	46.0454788208008	336
medusa	European	50.04970236	14.24829819	7.87916660308838	717.202453613281	23.2000007629395	-4.59999990463257	510	45.625617980957	401
medusa	European	48.84969709	14.24827606	7.44166660308838	701.329345703125	22.1000003814697	-4.90000009536743	860	24.23193359375	580
medusa	European	48.74968293	14.58161036	6.96250009536743	704.879516601562	21.8999996185303	-5.80000019073486	810	28.4203243255615	638
medusa	European	48.74968293	14.58161036	6.96250009536743	704.879516601562	21.8999996185303	-5.80000019073486	810	28.4203243255615	638
medusa	European	48.74968293	14.58161036	6.96250009536743	704.879516601562	21.8999996185303	-5.80000019073486	810	28.4203243255615	638
medusa	European	48.74968216	14.41495081	6.15833330154419	683.782348632812	20.5	-6	969	24.1746768951416	860
medusa	European	48.74968293	14.58161036	6.96250009536743	704.879516601562	21.8999996185303	-5.80000019073486	810	28.4203243255615	638
medusa	European	48.74968293	14.58161036	6.96250009536743	704.879516601562	21.8999996185303	-5.80000019073486	810	28.4203243255615	638
medusa	European	48.74968216	14.41495081	6.15833330154419	683.782348632812	20.5	-6	969	24.1746768951416	860
medusa	European	48.84967251	16.58161165	9.81666660308838	783.504150390625	25.7999992370605	-3.70000004768372	531	39.1050109863281	210
medusa	European	49.14969305	16.58161999	9.10833358764648	766.570983886719	24.7999992370605	-4	495	42.7601585388184	249
medusa	European	49.24969197	16.08162253	7.71250009536743	741.782653808594	23.1000003814697	-4.69999980926514	552	42.2912635803223	478
medusa	European	49.24968727	16.24828978	7.59999990463257	738.278076171875	22.7000007629395	-4.69999980926514	559	41.9594192504883	495
medusa	European	49.14968665	16.08162257	8.14999961853027	743.3798828125	23.6000003814697	-4.19999980926514	545	42.4313430786133	440
medusa	European	49.74968516	18.74828988	8.13749980926514	729.623596191406	23.2000007629395	-5.30000019073486	808	38.290210723877	344
medusa	European	49.74968769	18.08163627	8.44166660308838	733.152709960938	24	-4.5	680	46.0901298522949	240
medusa	European	49.84969456	17.7483006	6.92083311080933	704.770935058594	21.3999996185303	-5.09999990463257	731	42.7278366088867	509
medusa	European	49.94968847	17.91496242	8.35416698455811	721.59375	23.6000003814697	-4.30000019073486	650	45.0483665466309	255
medusa	European	49.34967653	16.41495557	8.66250038146973	750.439636230469	24	-4.09999990463257	494	45.097095489502	270
medusa	European	49.54968138	17.08162399	7.94583320617676	732.664672851562	23.2999992370605	-4.69999980926514	587	45.0596084594727	371
medusa	European	49.54968138	17.08162399	7.94583320617676	732.664672851562	23.2999992370605	-4.69999980926514	587	45.0596084594727	371
medusa	European	49.54968138	17.08162399	7.94583320617676	732.664672851562	23.2999992370605	-4.69999980926514	587	45.0596084594727	371
medusa	European	49.4496773	16.91496395	6.58750009536743	717.6005859375	21.1000003814697	-5.30000019073486	652	41.1775245666504	622
medusa	European	49.64967579	17.41496002	7.82083320617676	727.900024414062	22.5	-4.69999980926514	632	43.8173446655273	337
medusa	European	49.74969712	17.41495705	6.42500019073486	716.308410644531	21	-5.69999980926514	705	41.4473686218262	573
medusa	European	49.84967906	17.4149605	5.80416679382324	705.364074707031	20.1000003814697	-6	730	41.8150825500488	666
medusa	European	49.44967038	18.24829772	6.57499980926514	717.630249023438	21.2999992370605	-6.09999990463257	857	37.1909332275391	574
medusa	European	49.04968024	16.24829166	8.97916698455811	765.219665527344	25	-3.90000009536743	514	43.4368743896484	315
medusa	European	49.14967937	16.24828485	8.60833358764648	750.877746582031	23.8999996185303	-4	513	43.4900436401367	343
medusa	European	49.24971477	13.58162193	7.40833330154419	705.426452636719	22.5	-5	871	20.0776443481445	503
medusa	European	49.14969922	13.41496269	5.58333349227905	660.0390625	19.2000007629395	-6	1157	20.0270767211914	854
medusa	European	48.84969306	13.91494621	6.26666688919067	692.463745117188	20.5	-6	1075	18.8847064971924	764
medusa	European	49.04970067	14.41494746	8.625	734.077941894531	24.1000003814697	-4.19999980926514	674	29.5153923034668	384
medusa	European	48.94968496	14.41495214	8.3125	722.823120117188	23.7999992370605	-4.5	712	28.9189357757568	431
medusa	European	49.04969198	13.58161962	4.76666641235352	643.358825683594	17.8999996185303	-6.30000019073486	1303	19.7316722869873	1069
medusa	European	48.84967251	16.58161165	9.81666660308838	783.504150390625	25.7999992370605	-3.70000004768372	531	39.1050109863281	210
medusa	European	50.74971636	13.91497823	6.10416650772095	707.371765136719	20.2000007629395	-5.40000009536743	704	26.0361576080322	740
medusa	European	50.84971886	13.91498773	7.76666688919067	698.795471191406	21.8999996185303	-3.79999995231628	737	25.9549503326416	450
medusa	European	50.74971636	13.91497823	6.10416650772095	707.371765136719	20.2000007629395	-5.40000009536743	704	26.0361576080322	740
medusa	European	49.74970347	14.24829402	7.99583339691162	718.415100097656	22.8999996185303	-4.30000019073486	570	39.0962562561035	430
medusa	European	49.14970034	13.24829036	5.55833339691162	653.813415527344	19	-6	1148	19.6889667510986	860
medusa	European	49.94969372	16.74830579	6.51249980926514	711.736450195312	21.1000003814697	-5.59999990463257	614	45.2879829406738	555
medusa	European	49.14969305	16.58161999	9.10833358764648	766.570983886719	24.7999992370605	-4	495	42.7601585388184	249
medusa	European	48.74967916	14.91495265	7.27500009536743	708.226013183594	22.3999996185303	-5.40000009536743	680	35.4872398376465	497
medusa	European	48.74968293	14.58161036	6.96250009536743	704.879516601562	21.8999996185303	-5.80000019073486	810	28.4203243255615	638
medusa	European	48.84967659	17.41494848	8.07083320617676	740.182556152344	23.2000007629395	-4.69999980926514	709	36.5156631469727	401
medusa	European	49.74969554	17.9149591	7.75	719.813720703125	22.7999992370605	-4.80000019073486	708	44.3471145629883	366
medusa	European	50.04968056	18.08164147	8.30416679382324	716.000427246094	23.5	-4.30000019073486	632	42.966251373291	234
medusa	European	49.94968423	18.08163403	8.25416660308838	716.999633789062	23.3999996185303	-4.30000019073486	654	43.9976501464844	257
medusa	European	49.54969492	14.91496708	7.30000019073486	719.437927246094	22.2999992370605	-4.69999980926514	609	38.8062171936035	628
medusa	European	49.64970276	14.91496371	7.98333358764648	726.011291503906	23.2000007629395	-4.09999990463257	557	42.7738075256348	496
medusa	European	49.84970161	14.58162736	8.57499980926514	713.380249023438	23.3999996185303	-3.59999990463257	515	44.9517707824707	336
medusa	European	49.7497002	14.91496194	8.46249961853027	727.8427734375	23.7999992370605	-3.79999995231628	527	45.3834800720215	385
medusa	European	49.74969353	14.74829401	7.96666669845581	717.385803222656	23	-4.09999990463257	549	43.1883850097656	478
medusa	European	50.24969417	17.24830642	6.08333349227905	673.114685058594	19.7000007629395	-5.09999990463257	703	43.8030471801758	645
medusa	European	50.24969417	17.24830642	6.08333349227905	673.114685058594	19.7000007629395	-5.09999990463257	703	43.8030471801758	645
medusa	European	50.2496905	17.41496966	6.76250028610229	679.060607910156	20.3999996185303	-4.59999990463257	680	44.435245513916	505
medusa	European	50.2496905	17.41496966	6.76250028610229	679.060607910156	20.3999996185303	-4.59999990463257	680	44.435245513916	505
medusa	European	50.24969417	17.24830642	6.08333349227905	673.114685058594	19.7000007629395	-5.09999990463257	703	43.8030471801758	645
medusa	European	50.24969417	17.24830642	6.08333349227905	673.114685058594	19.7000007629395	-5.09999990463257	703	43.8030471801758	645
medusa	European	50.04969651	17.24829485	3.41666674613953	660.46240234375	16.3999996185303	-7.19999980926514	840	40.1526374816895	1079
medusa	European	50.04969651	17.24829485	3.41666674613953	660.46240234375	16.3999996185303	-7.19999980926514	840	40.1526374816895	1079
medusa	European	50.04969651	17.24829485	3.41666674613953	660.46240234375	16.3999996185303	-7.19999980926514	840	40.1526374816895	1079
medusa	European	50.04969651	17.24829485	3.41666674613953	660.46240234375	16.3999996185303	-7.19999980926514	840	40.1526374816895	1079
medusa	European	50.04969651	17.24829485	3.41666674613953	660.46240234375	16.3999996185303	-7.19999980926514	840	40.1526374816895	1079
medusa	European	50.04969651	17.24829485	3.41666674613953	660.46240234375	16.3999996185303	-7.19999980926514	840	40.1526374816895	1079
medusa	European	50.04969651	17.24829485	3.41666674613953	660.46240234375	16.3999996185303	-7.19999980926514	840	40.1526374816895	1079
medusa	European	48.84967659	17.41494848	8.07083320617676	740.182556152344	23.2000007629395	-4.69999980926514	709	36.5156631469727	401
medusa	European	49.7496917	17.08163067	8.39583301544189	734.5947265625	23.7000007629395	-4.5	553	46.6242599487305	235
medusa	European	49.64967845	17.74829703	7.04166650772095	720.662048339844	21.8999996185303	-5.30000019073486	733	41.8310623168945	489
medusa	European	49.6496956	14.0816308	7.48750019073486	723.093505859375	22.6000003814697	-4.90000009536743	654	31.3166885375977	527
medusa	European	50.34971371	13.24830312	7.72499990463257	698.395874023438	22.3999996185303	-4.09999990463257	729	28.589262008667	448
medusa	European	50.34971371	13.24830312	7.72499990463257	698.395874023438	22.3999996185303	-4.09999990463257	729	28.589262008667	448
medusa	European	49.94970157	14.41496781	8.51249980926514	707.820373535156	23.2999992370605	-3.59999990463257	501	46.0454788208008	336
medusa	European	49.84970814	14.41496246	8.82499980926514	710.708679199219	23.5	-3.29999995231628	510	45.7412986755371	286
medusa	European	49.84970814	14.41496246	8.82499980926514	710.708679199219	23.5	-3.29999995231628	510	45.7412986755371	286
medusa	European	49.14970748	13.58162071	5.99583339691162	663.3916015625	19.7000007629395	-5.5	1118	20.0154438018799	832
medusa	European	49.04969198	13.58161962	4.76666641235352	643.358825683594	17.8999996185303	-6.30000019073486	1303	19.7316722869873	1069
medusa	European	49.14970748	13.58162071	5.99583339691162	663.3916015625	19.7000007629395	-5.5	1118	20.0154438018799	832
medusa	European	50.0497007	15.24829991	9.28333377838135	729.94189453125	24.7999992370605	-3.20000004768372	482	48.9222602844238	211
medusa	European	50.14969604	15.24831182	9.125	727.968872070312	24.7999992370605	-3.5	487	48.2648696899414	214
medusa	European	50.14969604	15.24831182	9.125	727.968872070312	24.7999992370605	-3.5	487	48.2648696899414	214
medusa	European	50.14970282	15.08164044	9.34166622161865	723.243408203125	24.7000007629395	-3.09999990463257	492	48.5089988708496	186
medusa	European	50.24971402	15.24830556	8.92916679382324	722.185607910156	24.2999992370605	-3.59999990463257	501	46.5290794372559	224
medusa	European	50.3497125	15.08163369	8.61250019073486	707.756103515625	23.2999992370605	-3.40000009536743	527	45.6408958435059	273
medusa	European	50.34971092	15.24830396	8.58749961853027	718.69873046875	23.6000003814697	-3.79999995231628	519	44.8898086547852	253
medusa	European	50.24970034	14.74831374	9.28333377838135	712.703979492188	24.1000003814697	-2.79999995231628	514	47.0349769592285	209
medusa	European	50.24970034	14.74831374	9.28333377838135	712.703979492188	24.1000003814697	-2.79999995231628	514	47.0349769592285	209
medusa	European	50.14969925	14.91497895	9.37916660308838	714.398864746094	24.2000007629395	-2.79999995231628	491	47.7403678894043	192
medusa	European	49.64967844	17.58162542	6.3125	705.26953125	20.6000003814697	-5.69999980926514	741	41.031810760498	596
medusa	European	49.94970045	17.24829708	5.875	699.598937988281	20.1000003814697	-5.90000009536743	700	41.9002647399902	630
medusa	European	49.24967955	16.58162515	8.75833320617676	751.969665527344	23.8999996185303	-3.90000009536743	504	44.4357032775879	280
medusa	European	49.24967681	16.74829474	8.04166698455811	741.104309082031	22.8999996185303	-4.5	542	41.3860473632812	373
medusa	European	49.94971037	14.5816367	8.09583377838135	710.846069335938	23.2000007629395	-4	520	45.5853576660156	421
medusa	European	48.94967578	15.74829088	7.97499990463257	740.940734863281	23.1000003814697	-4.59999990463257	560	42.0183944702148	451
medusa	European	50.14969481	16.08163663	8.21250057220459	725.631774902344	23.2000007629395	-4.59999990463257	512	50.2995986938477	252
medusa	European	50.24970002	16.91497584	5.23750019073486	673.799011230469	18.7999992370605	-5.90000009536743	707	43.9298400878906	759
medusa	European	49.54970336	15.91496448	6.74583339691162	719.830993652344	21.7999992370605	-5.5	579	42.8117485046387	590
medusa	European	49.54970336	15.91496448	6.74583339691162	719.830993652344	21.7999992370605	-5.5	579	42.8117485046387	590
medusa	European	49.64969845	16.08163516	5.8125	698.35888671875	20.2000007629395	-5.80000019073486	633	40.7308235168457	749
medusa	European	50.14970755	15.7483037	8.53750038146973	730.152893066406	23.8999996185303	-4.30000019073486	492	48.7633094787598	228
medusa	European	50.14970282	15.08164044	9.34166622161865	723.243408203125	24.7000007629395	-3.09999990463257	492	48.5089988708496	186
medusa	European	50.24970034	14.74831374	9.28333377838135	712.703979492188	24.1000003814697	-2.79999995231628	514	47.0349769592285	209
medusa	European	50.24969641	15.08164617	9.15833377838135	722.897705078125	24.7000007629395	-3.29999995231628	503	47.5607452392578	198
medusa	European	50.14969925	14.91497895	9.37916660308838	714.398864746094	24.2000007629395	-2.79999995231628	491	47.7403678894043	192
medusa	European	50.14969604	15.24831182	9.125	727.968872070312	24.7999992370605	-3.5	487	48.2648696899414	214
medusa	European	50.24971402	15.24830556	8.92916679382324	722.185607910156	24.2999992370605	-3.59999990463257	501	46.5290794372559	224
medusa	European	50.0496921	15.58164065	8.82499980926514	725.614135742188	23.7999992370605	-3.79999995231628	478	48.7881240844727	210
medusa	European	49.74970233	15.74829637	7.16666650772095	713.513488769531	22.1000003814697	-5	552	43.7547950744629	506
medusa	European	49.84969674	15.91496104	7.82916688919067	711.90673828125	22.8999996185303	-4.30000019073486	522	47.3367080688477	395
medusa	European	49.84969674	15.91496104	7.82916688919067	711.90673828125	22.8999996185303	-4.30000019073486	522	47.3367080688477	395
medusa	European	49.74970233	15.74829637	7.16666650772095	713.513488769531	22.1000003814697	-5	552	43.7547950744629	506
medusa	European	49.74968682	15.91496903	6.36666679382324	702.868591308594	21	-5.59999990463257	591	43.0607643127441	637
medusa	European	49.74968682	15.91496903	6.36666679382324	702.868591308594	21	-5.59999990463257	591	43.0607643127441	637
medusa	European	49.74968682	15.91496903	6.36666679382324	702.868591308594	21	-5.59999990463257	591	43.0607643127441	637
medusa	European	48.94969733	14.24828352	7.60833358764648	712.590759277344	22.7000007629395	-4.80000019073486	828	24.0592956542969	576
medusa	European	48.84967871	17.58161919	7.36666679382324	729.608642578125	22.2000007629395	-5.19999980926514	736	33.3115310668945	504
medusa	European	48.84969709	14.24827606	7.44166660308838	701.329345703125	22.1000003814697	-4.90000009536743	860	24.23193359375	580
medusa	European	49.34968249	18.08162147	6.79166650772095	720.955261230469	21.6000003814697	-5.69999980926514	821	37.6181182861328	559
medusa	European	50.14971565	13.08164323	6.44583320617676	687.311828613281	21	-5.30000019073486	747	26.8150444030762	640
medusa	European	49.24967681	16.74829474	8.04166698455811	741.104309082031	22.8999996185303	-4.5	542	41.3860473632812	373
medusa	European	48.94968927	16.58161339	9.63333320617676	774.098693847656	25.2999992370605	-3.70000004768372	507	40.8300971984863	187
medusa	European	49.04967293	16.41494899	8.98333358764648	764.595336914062	24.7000007629395	-4	520	40.8438110351562	314
medusa	European	49.14970748	13.58162071	5.99583339691162	663.3916015625	19.7000007629395	-5.5	1118	20.0154438018799	832
medusa	European	49.6497046	16.58163074	6.69166660308838	713.556518554688	21.3999996185303	-5.30000019073486	606	42.7625541687012	597
medusa	European	50.04971714	12.74829845	5.74166679382324	664.4677734375	19.6000003814697	-5.5	758	26.228271484375	746
medusa	European	49.84968363	17.58163518	6.17916679382324	698.974792480469	20.3999996185303	-5.59999990463257	745	41.228946685791	635
medusa	European	50.0497048	13.74830098	7.72499990463257	724.435485839844	22.8999996185303	-4.69999980926514	627	32.8906669616699	447
medusa	European	49.54967064	18.58162887	5.97916650772095	701.619750976562	20.2000007629395	-6.40000009536743	971	33.9881401062012	668
medusa	European	49.6497046	16.58163074	6.69166660308838	713.556518554688	21.3999996185303	-5.30000019073486	606	42.7625541687012	597
medusa	European	49.24967681	16.74829474	8.04166698455811	741.104309082031	22.8999996185303	-4.5	542	41.3860473632812	373
medusa	European	48.84968942	15.91494242	8.42083358764648	743.369018554688	23.7999992370605	-4.19999980926514	549	41.4687004089355	404
medusa	European	49.34968232	16.74828775	7.38333320617676	732.903137207031	22.2000007629395	-4.90000009536743	580	41.2650260925293	472
medusa	European	49.94970157	14.41496781	8.51249980926514	707.820373535156	23.2999992370605	-3.59999990463257	501	46.0454788208008	336
medusa	European	50.44971457	13.74831379	8.44583320617676	723.264221191406	23.5	-4	660	30.6564693450928	363
medusa	European	49.7497002	14.91496194	8.46249961853027	727.8427734375	23.7999992370605	-3.79999995231628	527	45.3834800720215	385
medusa	European	50.34971391	12.58163966	5.33750009536743	652.063598632812	18.7999992370605	-5.40000009536743	884	20.1041603088379	823
medusa	European	50.64971251	14.08164122	8.27083301544189	716.162292480469	22.7000007629395	-3.79999995231628	665	31.5947303771973	411
medusa	European	48.84967871	17.58161919	7.36666679382324	729.608642578125	22.2000007629395	-5.19999980926514	736	33.3115310668945	504
medusa	European	49.94971663	14.24829892	8.40833377838135	713.288879394531	23.2999992370605	-3.90000009536743	511	44.1396942138672	329
medusa	European	48.84969709	14.24827606	7.44166660308838	701.329345703125	22.1000003814697	-4.90000009536743	860	24.23193359375	580
medusa	European	49.94967964	17.08164268	5.64166641235352	692.445678710938	19.6000003814697	-5.90000009536743	704	42.2262535095215	731
medusa	European	50.34971901	12.91497403	5.65000009536743	661.458435058594	19.3999996185303	-5.40000009536743	860	22.3546047210693	814
medusa	European	48.8496771	17.24828321	9.38333320617676	766.27587890625	25.2999992370605	-3.90000009536743	664	41.3778305053711	195
medusa	European	48.84967871	17.58161919	7.36666679382324	729.608642578125	22.2000007629395	-5.19999980926514	736	33.3115310668945	504
medusa	European	50.14971565	13.08164323	6.44583320617676	687.311828613281	21	-5.30000019073486	747	26.8150444030762	640
medusa	European	50.44971457	13.74831379	8.44583320617676	723.264221191406	23.5	-4	660	30.6564693450928	363
medusa	European	50.14971565	13.08164323	6.44583320617676	687.311828613281	21	-5.30000019073486	747	26.8150444030762	640
medusa	European	50.54971091	14.08165291	9.19999980926514	715.351135253906	23.7000007629395	-3.09999990463257	608	35.8820648193359	213
medusa	European	49.34969706	13.4149666	6.6875	692.276000976562	21.2999992370605	-5.40000009536743	924	20.1897640228271	643
medusa	European	49.14967937	16.24828485	8.60833358764648	750.877746582031	23.8999996185303	-4	513	43.4900436401367	343
medusa	European	49.84968363	17.58163518	6.17916679382324	698.974792480469	20.3999996185303	-5.59999990463257	745	41.228946685791	635
medusa	European	49.14969106	13.74828672	6.88333320617676	696.110412597656	21.5	-5.30000019073486	963	19.4893379211426	651
medusa	European	49.54967222	18.74829198	7.23333358764648	729.35009765625	22.5	-5.90000009536743	880	34.4196472167969	459
medusa	European	49.74973246	12.4149625	5.59166669845581	660.347106933594	19.1000003814697	-5.5	916	17.2550888061523	844
medusa	European	49.34969128	15.58162789	7.13750028610229	729.199829101562	22.2999992370605	-5.19999980926514	575	42.0716247558594	549
medusa	European	50.14972402	12.91497305	6.15833330154419	677.877136230469	20.3999996185303	-5.30000019073486	756	27.4702835083008	703
medusa	European	49.94971492	12.74830553	6.46666669845581	681.576843261719	20.8999996185303	-5.09999990463257	667	31.1207942962646	634
medusa	European	50.64971251	14.08164122	8.27083301544189	716.162292480469	22.7000007629395	-3.79999995231628	665	31.5947303771973	411
medusa	European	49.34969581	13.5816275	7.49583339691162	713.593505859375	22.7999992370605	-5	823	21.2494869232178	477
medusa	European	49.14968886	15.08162026	7.45416688919067	731.581298828125	22.6000003814697	-5.30000019073486	612	38.7489280700684	532
medusa	European	50.14971565	13.08164323	6.44583320617676	687.311828613281	21	-5.30000019073486	747	26.8150444030762	640
medusa	European	50.04971405	13.91497554	8.55833339691162	717.770629882812	23.2999992370605	-3.79999995231628	559	38.485595703125	276
medusa	European	50.04971714	12.74829845	5.74166679382324	664.4677734375	19.6000003814697	-5.5	758	26.228271484375	746
medusa	European	49.14967937	16.24828485	8.60833358764648	750.877746582031	23.8999996185303	-4	513	43.4900436401367	343
medusa	European	50.24971771	12.91497485	7.76666688919067	704.767333984375	22.7000007629395	-4.09999990463257	652	31.6073322296143	430
medusa	European	49.44968941	15.4149535	6.65000009536743	715.0810546875	21.5	-5.40000009536743	617	39.6481552124023	682
medusa	European	48.84969709	14.24827606	7.44166660308838	701.329345703125	22.1000003814697	-4.90000009536743	860	24.23193359375	580
medusa	European	48.94969733	14.24828352	7.60833358764648	712.590759277344	22.7000007629395	-4.80000019073486	828	24.0592956542969	576
medusa	European	50.0497048	13.74830098	7.72499990463257	724.435485839844	22.8999996185303	-4.69999980926514	627	32.8906669616699	447
medusa	European	49.14966625	17.91495341	7.62083339691162	737.435546875	23	-5.40000009536743	715	37.025936126709	406
medusa	European	50.14971565	13.08164323	6.44583320617676	687.311828613281	21	-5.30000019073486	747	26.8150444030762	640
medusa	European	50.14971565	13.08164323	6.44583320617676	687.311828613281	21	-5.30000019073486	747	26.8150444030762	640
medusa	European	50.14971565	13.08164323	6.44583320617676	687.311828613281	21	-5.30000019073486	747	26.8150444030762	640
medusa	European	48.84967659	17.41494848	8.07083320617676	740.182556152344	23.2000007629395	-4.69999980926514	709	36.5156631469727	401
medusa	European	50.04971714	12.74829845	5.74166679382324	664.4677734375	19.6000003814697	-5.5	758	26.228271484375	746
medusa	European	48.84967871	17.58161919	7.36666679382324	729.608642578125	22.2000007629395	-5.19999980926514	736	33.3115310668945	504
medusa	European	48.84969709	14.24827606	7.44166660308838	701.329345703125	22.1000003814697	-4.90000009536743	860	24.23193359375	580
medusa	European	50.14971565	13.08164323	6.44583320617676	687.311828613281	21	-5.30000019073486	747	26.8150444030762	640
medusa	European	49.14969106	13.74828672	6.88333320617676	696.110412597656	21.5	-5.30000019073486	963	19.4893379211426	651
medusa	European	48.84967871	17.58161919	7.36666679382324	729.608642578125	22.2000007629395	-5.19999980926514	736	33.3115310668945	504
medusa	European	49.14966625	17.91495341	7.62083339691162	737.435546875	23	-5.40000009536743	715	37.025936126709	406
medusa	European	48.84969709	14.24827606	7.44166660308838	701.329345703125	22.1000003814697	-4.90000009536743	860	24.23193359375	580
medusa	European	48.84967871	17.58161919	7.36666679382324	729.608642578125	22.2000007629395	-5.19999980926514	736	33.3115310668945	504
medusa	European	48.84967659	17.41494848	8.07083320617676	740.182556152344	23.2000007629395	-4.69999980926514	709	36.5156631469727	401
medusa	European	48.84969709	14.24827606	7.44166660308838	701.329345703125	22.1000003814697	-4.90000009536743	860	24.23193359375	580
medusa	European	49.34968232	16.74828775	7.38333320617676	732.903137207031	22.2000007629395	-4.90000009536743	580	41.2650260925293	472
medusa	European	48.84969709	14.24827606	7.44166660308838	701.329345703125	22.1000003814697	-4.90000009536743	860	24.23193359375	580
medusa	European	50.04970236	14.24829819	7.87916660308838	717.202453613281	23.2000007629395	-4.59999990463257	510	45.625617980957	401
medusa	European	49.04966395	17.91495481	7.26666641235352	731.099182128906	22.2999992370605	-5.59999990463257	740	34.1797904968262	492
medusa	European	50.24971771	12.91497485	7.76666688919067	704.767333984375	22.7000007629395	-4.09999990463257	652	31.6073322296143	430
medusa	European	49.14967937	16.24828485	8.60833358764648	750.877746582031	23.8999996185303	-4	513	43.4900436401367	343
medusa	European	50.24971232	14.91497364	9.15833282470703	716.112731933594	24.2999992370605	-3.09999990463257	512	47.0881042480469	216
medusa	European	48.84967871	17.58161919	7.36666679382324	729.608642578125	22.2000007629395	-5.19999980926514	736	33.3115310668945	504
medusa	European	48.84967659	17.41494848	8.07083320617676	740.182556152344	23.2000007629395	-4.69999980926514	709	36.5156631469727	401
medusa	European	49.24968997	15.58161713	6.68333339691162	719.619018554688	21.5	-5.40000009536743	620	39.9705657958984	648
medusa	European	50.34971853	12.08164322	6.71250009536743	671.636840820312	21.1000003814697	-4.69999980926514	776	19.0129070281982	593
medusa	European	50.14972008	12.74830419	6.52500009536743	674.059936523438	20.6000003814697	-4.69999980926514	687	28.8393898010254	623
medusa	European	48.84967659	17.41494848	8.07083320617676	740.182556152344	23.2000007629395	-4.69999980926514	709	36.5156631469727	401
medusa	European	50.14971565	13.08164323	6.44583320617676	687.311828613281	21	-5.30000019073486	747	26.8150444030762	640
medusa	European	49.7496843	16.91495978	8.10416698455811	730.141540527344	23.1000003814697	-4.40000009536743	544	47.288387298584	281
medusa	European	49.7496843	16.91495978	8.10416698455811	730.141540527344	23.1000003814697	-4.40000009536743	544	47.288387298584	281
medusa	European	50.34971371	13.24830312	7.72499990463257	698.395874023438	22.3999996185303	-4.09999990463257	729	28.589262008667	448
medusa	European	48.94967578	15.74829088	7.97499990463257	740.940734863281	23.1000003814697	-4.59999990463257	560	42.0183944702148	451
medusa	European	48.84969709	14.24827606	7.44166660308838	701.329345703125	22.1000003814697	-4.90000009536743	860	24.23193359375	580
medusa	European	50.04971714	12.74829845	5.74166679382324	664.4677734375	19.6000003814697	-5.5	758	26.228271484375	746
medusa	European	50.04970209	14.41497134	9.96666622161865	721.801208496094	24.6000003814697	-2.20000004768372	491	48.8333320617676	202
medusa	European	48.84967871	17.58161919	7.36666679382324	729.608642578125	22.2000007629395	-5.19999980926514	736	33.3115310668945	504
medusa	European	50.14971565	13.08164323	6.44583320617676	687.311828613281	21	-5.30000019073486	747	26.8150444030762	640
medusa	European	48.94968448	17.24827797	9.05000019073486	754.619079589844	24.5	-3.90000009536743	637	41.7522315979004	222
medusa	European	50.14971565	13.08164323	6.44583320617676	687.311828613281	21	-5.30000019073486	747	26.8150444030762	640
medusa	European	49.64968742	16.74829586	7.82499980926514	731.565856933594	23.1000003814697	-4.69999980926514	549	45.8330192565918	362
medusa	European	48.94968448	17.24827797	9.05000019073486	754.619079589844	24.5	-3.90000009536743	637	41.7522315979004	222
medusa	European	50.14971565	13.08164323	6.44583320617676	687.311828613281	21	-5.30000019073486	747	26.8150444030762	640
medusa	European	48.84967659	17.41494848	8.07083320617676	740.182556152344	23.2000007629395	-4.69999980926514	709	36.5156631469727	401
medusa	European	48.84967871	17.58161919	7.36666679382324	729.608642578125	22.2000007629395	-5.19999980926514	736	33.3115310668945	504
medusa	European	49.24971477	13.58162193	7.40833330154419	705.426452636719	22.5	-5	871	20.0776443481445	503
medusa	European	49.34969756	14.74829756	8.21666622161865	732.540222167969	23.5	-4.30000019073486	587	37.8708457946777	434
medusa	European	49.24969881	14.58161878	8.30000019073486	733.549926757812	23.6000003814697	-4.19999980926514	632	33.6093139648438	432
medusa	European	48.84967659	17.41494848	8.07083320617676	740.182556152344	23.2000007629395	-4.69999980926514	709	36.5156631469727	401
medusa	European	49.04967468	17.08161938	8.62083339691162	752.515319824219	23.8999996185303	-4.30000019073486	621	40.3372955322266	320
medusa	European	50.14971565	13.08164323	6.44583320617676	687.311828613281	21	-5.30000019073486	747	26.8150444030762	640
medusa	European	50.04971714	12.74829845	5.74166679382324	664.4677734375	19.6000003814697	-5.5	758	26.228271484375	746
medusa	European	49.04967468	17.08161938	8.62083339691162	752.515319824219	23.8999996185303	-4.30000019073486	621	40.3372955322266	320
medusa	European	50.0497048	13.74830098	7.72499990463257	724.435485839844	22.8999996185303	-4.69999980926514	627	32.8906669616699	447
medusa	European	49.34966982	18.24829033	6.51666641235352	722.200988769531	21.2999992370605	-6.19999980926514	859	35.8616180419922	578
medusa	European	49.34966982	18.24829033	6.51666641235352	722.200988769531	21.2999992370605	-6.19999980926514	859	35.8616180419922	578
medusa	European	49.04966395	17.91495481	7.26666641235352	731.099182128906	22.2999992370605	-5.59999990463257	740	34.1797904968262	492
medusa	European	48.94968448	17.24827797	9.05000019073486	754.619079589844	24.5	-3.90000009536743	637	41.7522315979004	222
medusa	European	48.84967871	17.58161919	7.36666679382324	729.608642578125	22.2000007629395	-5.19999980926514	736	33.3115310668945	504
medusa	European	50.14971565	13.08164323	6.44583320617676	687.311828613281	21	-5.30000019073486	747	26.8150444030762	640
medusa	European	49.34969581	13.5816275	7.49583339691162	713.593505859375	22.7999992370605	-5	823	21.2494869232178	477
medusa	European	50.04971714	12.74829845	5.74166679382324	664.4677734375	19.6000003814697	-5.5	758	26.228271484375	746
medusa	European	50.04970236	14.24829819	7.87916660308838	717.202453613281	23.2000007629395	-4.59999990463257	510	45.625617980957	401
medusa	European	49.14970034	13.24829036	5.55833339691162	653.813415527344	19	-6	1148	19.6889667510986	860
medusa	European	50.14971565	13.08164323	6.44583320617676	687.311828613281	21	-5.30000019073486	747	26.8150444030762	640
medusa	European	48.54968737	14.24827255	6.22083330154419	685.513916015625	20.3999996185303	-6	1053	23.1422710418701	826
medusa	European	50.04971714	12.74829845	5.74166679382324	664.4677734375	19.6000003814697	-5.5	758	26.228271484375	746
medusa	European	50.04970236	14.24829819	7.87916660308838	717.202453613281	23.2000007629395	-4.59999990463257	510	45.625617980957	401
medusa	European	49.14967937	16.24828485	8.60833358764648	750.877746582031	23.8999996185303	-4	513	43.4900436401367	343
medusa	European	49.64969379	16.91495906	7.09583330154419	719.31298828125	21.8999996185303	-5.19999980926514	599	43.9996566772461	485
medusa	European	49.24967681	16.74829474	8.04166698455811	741.104309082031	22.8999996185303	-4.5	542	41.3860473632812	373
medusa	European	49.14967937	16.24828485	8.60833358764648	750.877746582031	23.8999996185303	-4	513	43.4900436401367	343
medusa	European	50.14972402	12.91497305	6.15833330154419	677.877136230469	20.3999996185303	-5.30000019073486	756	27.4702835083008	703
medusa	European	49.64968742	16.74829586	7.82499980926514	731.565856933594	23.1000003814697	-4.69999980926514	549	45.8330192565918	362
medusa	European	50.14971565	13.08164323	6.44583320617676	687.311828613281	21	-5.30000019073486	747	26.8150444030762	640
medusa	European	49.54968242	16.91496194	7.42916679382324	724.021179199219	22.2000007629395	-4.80000019073486	584	44.9668998718262	436
medusa	European	50.34971371	13.24830312	7.72499990463257	698.395874023438	22.3999996185303	-4.09999990463257	729	28.589262008667	448
medusa	European	48.54968737	14.24827255	6.22083330154419	685.513916015625	20.3999996185303	-6	1053	23.1422710418701	826
medusa	European	49.84970161	14.58162736	8.57499980926514	713.380249023438	23.3999996185303	-3.59999990463257	515	44.9517707824707	336
medusa	European	50.04971714	12.74829845	5.74166679382324	664.4677734375	19.6000003814697	-5.5	758	26.228271484375	746
medusa	European	49.54968242	16.91496194	7.42916679382324	724.021179199219	22.2000007629395	-4.80000019073486	584	44.9668998718262	436
medusa	European	50.04971405	13.91497554	8.55833339691162	717.770629882812	23.2999992370605	-3.79999995231628	559	38.485595703125	276
medusa	European	49.34969128	15.58162789	7.13750028610229	729.199829101562	22.2999992370605	-5.19999980926514	575	42.0716247558594	549
medusa	European	50.64971251	14.08164122	8.27083301544189	716.162292480469	22.7000007629395	-3.79999995231628	665	31.5947303771973	411
medusa	European	50.44971668	13.24830498	6.91249990463257	690.527221679688	21.2000007629395	-4.59999990463257	805	25.0004711151123	564
medusa	European	50.64971251	14.08164122	8.27083301544189	716.162292480469	22.7000007629395	-3.79999995231628	665	31.5947303771973	411
medusa	European	49.94971492	12.74830553	6.46666669845581	681.576843261719	20.8999996185303	-5.09999990463257	667	31.1207942962646	634
medusa	European	50.14971565	13.08164323	6.44583320617676	687.311828613281	21	-5.30000019073486	747	26.8150444030762	640
medusa	European	50.24969417	17.24830642	6.08333349227905	673.114685058594	19.7000007629395	-5.09999990463257	703	43.8030471801758	645
medusa	European	49.34968491	18.41488186	5.03333330154419	704.4189453125	19.2000007629395	-7.19999980926514	1019	32.7046165466309	857
medusa	European	48.84969709	14.24827606	7.44166660308838	701.329345703125	22.1000003814697	-4.90000009536743	860	24.23193359375	580
medusa	European	49.54968848	16.4149615	6.90416669845581	721.130615234375	21.7999992370605	-5.19999980926514	587	42.6297416687012	560
medusa	European	48.84967871	17.58161919	7.36666679382324	729.608642578125	22.2000007629395	-5.19999980926514	736	33.3115310668945	504
medusa	European	48.84969709	14.24827606	7.44166660308838	701.329345703125	22.1000003814697	-4.90000009536743	860	24.23193359375	580
medusa	European	48.84967659	17.41494848	8.07083320617676	740.182556152344	23.2000007629395	-4.69999980926514	709	36.5156631469727	401
medusa	European	49.14967937	16.24828485	8.60833358764648	750.877746582031	23.8999996185303	-4	513	43.4900436401367	343
medusa	European	48.94969733	14.24828352	7.60833358764648	712.590759277344	22.7000007629395	-4.80000019073486	828	24.0592956542969	576
medusa	European	48.84967251	16.58161165	9.81666660308838	783.504150390625	25.7999992370605	-3.70000004768372	531	39.1050109863281	210
medusa	European	49.34968491	18.41488186	5.03333330154419	704.4189453125	19.2000007629395	-7.19999980926514	1019	32.7046165466309	857
medusa	European	49.34968491	18.41488186	5.03333330154419	704.4189453125	19.2000007629395	-7.19999980926514	1019	32.7046165466309	857
medusa	European	48.84967659	17.41494848	8.07083320617676	740.182556152344	23.2000007629395	-4.69999980926514	709	36.5156631469727	401
medusa	European	48.84967871	17.58161919	7.36666679382324	729.608642578125	22.2000007629395	-5.19999980926514	736	33.3115310668945	504
medusa	European	50.34971412	12.74831589	5.04583311080933	649.963134765625	18.3999996185303	-5.69999980926514	918	20.1442165374756	905
medusa	European	50.24969417	17.24830642	6.08333349227905	673.114685058594	19.7000007629395	-5.09999990463257	703	43.8030471801758	645
medusa	European	48.94966353	17.74828044	7.22083330154419	727.878173828125	22.1000003814697	-5.30000019073486	744	34.0908889770508	532
medusa	European	49.34969756	14.74829756	8.21666622161865	732.540222167969	23.5	-4.30000019073486	587	37.8708457946777	434
medusa	European	49.14968886	15.08162026	7.45416688919067	731.581298828125	22.6000003814697	-5.30000019073486	612	38.7489280700684	532
medusa	European	49.34968491	18.41488186	5.03333330154419	704.4189453125	19.2000007629395	-7.19999980926514	1019	32.7046165466309	857
medusa	European	50.04971151	12.914975	6.30416679382324	683.754516601562	20.7999992370605	-5.40000009536743	718	29.2536678314209	655
medusa	European	49.34968491	18.41488186	5.03333330154419	704.4189453125	19.2000007629395	-7.19999980926514	1019	32.7046165466309	857
medusa	European	48.84969653	14.41494958	7.62916660308838	715.940124511719	23.1000003814697	-5.19999980926514	794	26.8428344726562	546
medusa	European	50.34971092	15.24830396	8.58749961853027	718.69873046875	23.6000003814697	-3.79999995231628	519	44.8898086547852	253
medusa	European	50.04971714	12.74829845	5.74166679382324	664.4677734375	19.6000003814697	-5.5	758	26.228271484375	746
medusa	European	50.24971771	12.91497485	7.76666688919067	704.767333984375	22.7000007629395	-4.09999990463257	652	31.6073322296143	430
medusa	European	50.04971841	13.08163279	6.89166688919067	692.57373046875	21.5	-4.90000009536743	702	29.7945194244385	563
medusa	European	48.84967659	17.41494848	8.07083320617676	740.182556152344	23.2000007629395	-4.69999980926514	709	36.5156631469727	401
medusa	European	50.14972047	12.41497065	7.55000019073486	695.384155273438	22.7000007629395	-4.30000019073486	583	28.2150974273682	434
medusa	European	49.64968742	16.74829586	7.82499980926514	731.565856933594	23.1000003814697	-4.69999980926514	549	45.8330192565918	362
medusa	European	48.84969306	13.91494621	6.26666688919067	692.463745117188	20.5	-6	1075	18.8847064971924	764
medusa	European	50.54971091	14.08165291	9.19999980926514	715.351135253906	23.7000007629395	-3.09999990463257	608	35.8820648193359	213
medusa	European	50.14971565	13.08164323	6.44583320617676	687.311828613281	21	-5.30000019073486	747	26.8150444030762	640
medusa	European	50.44971457	13.74831379	8.44583320617676	723.264221191406	23.5	-4	660	30.6564693450928	363
medusa	European	49.24968997	15.58161713	6.68333339691162	719.619018554688	21.5	-5.40000009536743	620	39.9705657958984	648
medusa	European	49.04968534	14.9149525	7.75	728.310607910156	23	-5.19999980926514	624	36.8506813049316	473
medusa	European	48.84967251	16.58161165	9.81666660308838	783.504150390625	25.7999992370605	-3.70000004768372	531	39.1050109863281	210
medusa	European	50.64971251	14.08164122	8.27083301544189	716.162292480469	22.7000007629395	-3.79999995231628	665	31.5947303771973	411
medusa	European	49.44970003	14.58162014	7.92083311080933	734.272827148438	23.2999992370605	-4.59999990463257	610	35.2185134887695	490
medusa	European	48.94967759	17.91495385	7.91666650772095	732.757385253906	23	-5	682	32.8971214294434	363
medusa	European	50.14971565	13.08164323	6.44583320617676	687.311828613281	21	-5.30000019073486	747	26.8150444030762	640
medusa	European	50.44971457	13.74831379	8.44583320617676	723.264221191406	23.5	-4	660	30.6564693450928	363
medusa	European	50.14971565	13.08164323	6.44583320617676	687.311828613281	21	-5.30000019073486	747	26.8150444030762	640
medusa	European	50.14971565	13.08164323	6.44583320617676	687.311828613281	21	-5.30000019073486	747	26.8150444030762	640
medusa	European	48.84968312	16.08161645	9.75	778.150512695312	26	-3.59999990463257	498	43.8419189453125	207
medusa	European	48.54968737	14.24827255	6.22083330154419	685.513916015625	20.3999996185303	-6	1053	23.1422710418701	826
medusa	European	50.64971251	14.08164122	8.27083301544189	716.162292480469	22.7000007629395	-3.79999995231628	665	31.5947303771973	411
medusa	European	49.14967937	16.24828485	8.60833358764648	750.877746582031	23.8999996185303	-4	513	43.4900436401367	343
medusa	European	48.84967659	17.41494848	8.07083320617676	740.182556152344	23.2000007629395	-4.69999980926514	709	36.5156631469727	401
medusa	European	50.44971881	12.91497299	4.39166641235352	624.430053710938	17	-5.90000009536743	983	19.0929775238037	1015
medusa	European	49.24969881	14.58161878	8.30000019073486	733.549926757812	23.6000003814697	-4.19999980926514	632	33.6093139648438	432
medusa	European	48.54968737	14.24827255	6.22083330154419	685.513916015625	20.3999996185303	-6	1053	23.1422710418701	826
medusa	European	50.14972402	12.91497305	6.15833330154419	677.877136230469	20.3999996185303	-5.30000019073486	756	27.4702835083008	703
medusa	European	48.84967659	17.41494848	8.07083320617676	740.182556152344	23.2000007629395	-4.69999980926514	709	36.5156631469727	401
medusa	European	50.04971714	12.74829845	5.74166679382324	664.4677734375	19.6000003814697	-5.5	758	26.228271484375	746
medusa	European	48.84967659	17.41494848	8.07083320617676	740.182556152344	23.2000007629395	-4.69999980926514	709	36.5156631469727	401
medusa	European	48.84967871	17.58161919	7.36666679382324	729.608642578125	22.2000007629395	-5.19999980926514	736	33.3115310668945	504
medusa	European	50.54970339	14.74831412	8.19999980926514	692.787536621094	22.3999996185303	-3.40000009536743	615	43.3915214538574	322
medusa	European	48.94968448	17.24827797	9.05000019073486	754.619079589844	24.5	-3.90000009536743	637	41.7522315979004	222
medusa	European	50.24971031	13.08163938	6.21250009536743	680.261047363281	20.2000007629395	-5.09999990463257	777	25.5826263427734	674
medusa	European	49.34968232	16.74828775	7.38333320617676	732.903137207031	22.2000007629395	-4.90000009536743	580	41.2650260925293	472
medusa	European	50.14971565	13.08164323	6.44583320617676	687.311828613281	21	-5.30000019073486	747	26.8150444030762	640
medusa	European	48.84967871	17.58161919	7.36666679382324	729.608642578125	22.2000007629395	-5.19999980926514	736	33.3115310668945	504
medusa	European	49.04968534	14.9149525	7.75	728.310607910156	23	-5.19999980926514	624	36.8506813049316	473
medusa	European	50.44971881	12.91497299	4.39166641235352	624.430053710938	17	-5.90000009536743	983	19.0929775238037	1015
medusa	European	50.14971565	13.08164323	6.44583320617676	687.311828613281	21	-5.30000019073486	747	26.8150444030762	640
medusa	European	48.94967065	17.58161131	8.52916622161865	749.325317382812	24.1000003814697	-4.69999980926514	658	37.6222763061523	299
medusa	European	48.84967871	17.58161919	7.36666679382324	729.608642578125	22.2000007629395	-5.19999980926514	736	33.3115310668945	504
medusa	European	49.7496917	17.08163067	8.39583301544189	734.5947265625	23.7000007629395	-4.5	553	46.6242599487305	235
medusa	European	48.84967871	17.58161919	7.36666679382324	729.608642578125	22.2000007629395	-5.19999980926514	736	33.3115310668945	504
medusa	European	50.24971771	12.91497485	7.76666688919067	704.767333984375	22.7000007629395	-4.09999990463257	652	31.6073322296143	430
medusa	European	49.54967222	18.74829198	7.23333358764648	729.35009765625	22.5	-5.90000009536743	880	34.4196472167969	459
medusa	European	48.84967251	16.58161165	9.81666660308838	783.504150390625	25.7999992370605	-3.70000004768372	531	39.1050109863281	210
medusa	European	50.74971636	13.91497823	6.10416650772095	707.371765136719	20.2000007629395	-5.40000009536743	704	26.0361576080322	740
medusa	European	49.34968232	16.74828775	7.38333320617676	732.903137207031	22.2000007629395	-4.90000009536743	580	41.2650260925293	472
medusa	European	49.14968886	15.08162026	7.45416688919067	731.581298828125	22.6000003814697	-5.30000019073486	612	38.7489280700684	532
medusa	European	49.04968534	14.9149525	7.75	728.310607910156	23	-5.19999980926514	624	36.8506813049316	473
medusa	European	48.84969709	14.24827606	7.44166660308838	701.329345703125	22.1000003814697	-4.90000009536743	860	24.23193359375	580
medusa	European	50.14971565	13.08164323	6.44583320617676	687.311828613281	21	-5.30000019073486	747	26.8150444030762	640
medusa	European	50.64971251	14.08164122	8.27083301544189	716.162292480469	22.7000007629395	-3.79999995231628	665	31.5947303771973	411
medusa	European	48.84967375	17.7482838	7.69583320617676	728.262145996094	22.6000003814697	-4.90000009536743	707	32.0203018188477	437
medusa	European	48.84967871	17.58161919	7.36666679382324	729.608642578125	22.2000007629395	-5.19999980926514	736	33.3115310668945	504
medusa	European	48.74967707	16.91495256	9.95416641235352	778.534362792969	26	-3.5	624	41.306224822998	152
medusa	European	49.24966626	18.24828358	6.29166650772095	715.661926269531	20.7999992370605	-6.19999980926514	881	34.0024108886719	644
medusa	European	48.94969733	14.24828352	7.60833358764648	712.590759277344	22.7000007629395	-4.80000019073486	828	24.0592956542969	576
medusa	European	48.84969709	14.24827606	7.44166660308838	701.329345703125	22.1000003814697	-4.90000009536743	860	24.23193359375	580
medusa	European	50.14971565	13.08164323	6.44583320617676	687.311828613281	21	-5.30000019073486	747	26.8150444030762	640
medusa	European	50.3497125	15.08163369	8.61250019073486	707.756103515625	23.2999992370605	-3.40000009536743	527	45.6408958435059	273
medusa	European	50.04971714	12.74829845	5.74166679382324	664.4677734375	19.6000003814697	-5.5	758	26.228271484375	746
medusa	European	48.94968448	17.24827797	9.05000019073486	754.619079589844	24.5	-3.90000009536743	637	41.7522315979004	222
medusa	European	48.84969709	14.24827606	7.44166660308838	701.329345703125	22.1000003814697	-4.90000009536743	860	24.23193359375	580
medusa	European	48.84969709	14.24827606	7.44166660308838	701.329345703125	22.1000003814697	-4.90000009536743	860	24.23193359375	580
medusa	European	50.14971565	13.08164323	6.44583320617676	687.311828613281	21	-5.30000019073486	747	26.8150444030762	640
medusa	European	50.14971565	13.08164323	6.44583320617676	687.311828613281	21	-5.30000019073486	747	26.8150444030762	640
medusa	European	50.34971412	12.74831589	5.04583311080933	649.963134765625	18.3999996185303	-5.69999980926514	918	20.1442165374756	905
medusa	European	48.84967871	17.58161919	7.36666679382324	729.608642578125	22.2000007629395	-5.19999980926514	736	33.3115310668945	504
medusa	European	48.84969709	14.24827606	7.44166660308838	701.329345703125	22.1000003814697	-4.90000009536743	860	24.23193359375	580
medusa	European	50.14971565	13.08164323	6.44583320617676	687.311828613281	21	-5.30000019073486	747	26.8150444030762	640
medusa	European	48.84967251	16.58161165	9.81666660308838	783.504150390625	25.7999992370605	-3.70000004768372	531	39.1050109863281	210
medusa	European	49.14968886	15.08162026	7.45416688919067	731.581298828125	22.6000003814697	-5.30000019073486	612	38.7489280700684	532
medusa	European	49.04966395	17.91495481	7.26666641235352	731.099182128906	22.2999992370605	-5.59999990463257	740	34.1797904968262	492
medusa	European	48.54968737	14.24827255	6.22083330154419	685.513916015625	20.3999996185303	-6	1053	23.1422710418701	826
medusa	European	49.14968646	16.7482852	9.04583358764648	769.313354492188	24.8999996185303	-4.19999980926514	498	42.7844924926758	226
medusa	European	48.94967578	15.74829088	7.97499990463257	740.940734863281	23.1000003814697	-4.59999990463257	560	42.0183944702148	451
medusa	European	50.14971565	13.08164323	6.44583320617676	687.311828613281	21	-5.30000019073486	747	26.8150444030762	640
medusa	European	49.34969128	15.58162789	7.13750028610229	729.199829101562	22.2999992370605	-5.19999980926514	575	42.0716247558594	549
medusa	European	48.94969733	14.24828352	7.60833358764648	712.590759277344	22.7000007629395	-4.80000019073486	828	24.0592956542969	576
medusa	European	49.14967937	16.24828485	8.60833358764648	750.877746582031	23.8999996185303	-4	513	43.4900436401367	343
medusa	European	50.14971289	13.24831105	7.25416660308838	703.660766601562	22.2000007629395	-4.80000019073486	714	29.0552005767822	527
medusa	European	48.84969709	14.24827606	7.44166660308838	701.329345703125	22.1000003814697	-4.90000009536743	860	24.23193359375	580
medusa	European	48.84967659	17.41494848	8.07083320617676	740.182556152344	23.2000007629395	-4.69999980926514	709	36.5156631469727	401
medusa	European	49.34969756	14.74829756	8.21666622161865	732.540222167969	23.5	-4.30000019073486	587	37.8708457946777	434
medusa	European	49.24969881	14.58161878	8.30000019073486	733.549926757812	23.6000003814697	-4.19999980926514	632	33.6093139648438	432
medusa	European	48.84967659	17.41494848	8.07083320617676	740.182556152344	23.2000007629395	-4.69999980926514	709	36.5156631469727	401
medusa	European	48.84967659	17.41494848	8.07083320617676	740.182556152344	23.2000007629395	-4.69999980926514	709	36.5156631469727	401
medusa	European	48.84967659	17.41494848	8.07083320617676	740.182556152344	23.2000007629395	-4.69999980926514	709	36.5156631469727	401
medusa	European	48.84967659	17.41494848	8.07083320617676	740.182556152344	23.2000007629395	-4.69999980926514	709	36.5156631469727	401
medusa	European	50.64970143	15.74831551	3.70833325386047	662.957641601562	16.8999996185303	-7.30000019073486	782	31.4444427490234	1174
medusa	European	50.64970143	15.74831551	3.70833325386047	662.957641601562	16.8999996185303	-7.30000019073486	782	31.4444427490234	1174
medusa	European	50.64970143	15.74831551	3.70833325386047	662.957641601562	16.8999996185303	-7.30000019073486	782	31.4444427490234	1174
medusa	European	50.64970143	15.74831551	3.70833325386047	662.957641601562	16.8999996185303	-7.30000019073486	782	31.4444427490234	1174
medusa	European	49.94971663	14.24829892	8.40833377838135	713.288879394531	23.2999992370605	-3.90000009536743	511	44.1396942138672	329
medusa	European	49.94970157	14.41496781	8.51249980926514	707.820373535156	23.2999992370605	-3.59999990463257	501	46.0454788208008	336
medusa	European	49.84970814	14.41496246	8.82499980926514	710.708679199219	23.5	-3.29999995231628	510	45.7412986755371	286
medusa	European	49.04967468	17.08161938	8.62083339691162	752.515319824219	23.8999996185303	-4.30000019073486	621	40.3372955322266	320
medusa	European	48.84967251	16.58161165	9.81666660308838	783.504150390625	25.7999992370605	-3.70000004768372	531	39.1050109863281	210
medusa	European	48.74966972	16.74827884	9.88749980926514	783.103149414062	25.8999996185303	-3.5	589	38.5523529052734	193
medusa	European	48.74966972	16.74827884	9.88749980926514	783.103149414062	25.8999996185303	-3.5	589	38.5523529052734	193
medusa	European	48.74967707	16.91495256	9.95416641235352	778.534362792969	26	-3.5	624	41.306224822998	152
medusa	European	49.34968232	16.74828775	7.38333320617676	732.903137207031	22.2000007629395	-4.90000009536743	580	41.2650260925293	472
medusa	European	49.34968232	16.74828775	7.38333320617676	732.903137207031	22.2000007629395	-4.90000009536743	580	41.2650260925293	472
medusa	European	50.24973293	13.41497105	8.57916641235352	718.753540039062	24	-3.79999995231628	655	31.4101810455322	317
medusa	European	50.24973293	13.41497105	8.57916641235352	718.753540039062	24	-3.79999995231628	655	31.4101810455322	317
medusa	European	50.24971032	13.24831516	7.62916660308838	700.5986328125	22.2999992370605	-4.30000019073486	700	29.4502067565918	445
medusa	European	50.24971032	13.24831516	7.62916660308838	700.5986328125	22.2999992370605	-4.30000019073486	700	29.4502067565918	445
medusa	European	50.24971032	13.24831516	7.62916660308838	700.5986328125	22.2999992370605	-4.30000019073486	700	29.4502067565918	445
medusa	European	50.24971032	13.24831516	7.62916660308838	700.5986328125	22.2999992370605	-4.30000019073486	700	29.4502067565918	445
medusa	European	49.54968848	16.4149615	6.90416669845581	721.130615234375	21.7999992370605	-5.19999980926514	587	42.6297416687012	560
medusa	European	49.44967779	16.74829608	6.61250019073486	714.502746582031	21	-5.09999990463257	625	40.1429786682129	616
medusa	European	49.84968146	16.91497379	8.17500019073486	737.786926269531	23.5	-4.59999990463257	545	48.4398612976074	264
medusa	European	49.7496843	16.91495978	8.10416698455811	730.141540527344	23.1000003814697	-4.40000009536743	544	47.288387298584	281
medusa	European	49.84969736	16.58163734	7.51666688919067	728.795166015625	22.8999996185303	-4.90000009536743	552	47.6537017822266	400
medusa	European	49.94971087	14.0816389	8.29166698455811	721.213745117188	23.3999996185303	-4.19999980926514	541	40.7698211669922	363
medusa	European	48.84969306	13.91494621	6.26666688919067	692.463745117188	20.5	-6	1075	18.8847064971924	764
medusa	European	49.84972031	14.24830154	7.63749980926514	711.538391113281	22.3999996185303	-4.5	561	39.7968368530273	482
medusa	European	49.94969292	17.41495981	6.18333339691162	704.357666015625	20.6000003814697	-5.80000019073486	703	42.3949279785156	591
medusa	European	49.14970589	14.91495085	7.73750019073486	730.66943359375	23	-5	618	37.8215293884277	499
medusa	European	49.14970589	14.91495085	7.73750019073486	730.66943359375	23	-5	618	37.8215293884277	499
medusa	European	49.14970589	14.91495085	7.73750019073486	730.66943359375	23	-5	618	37.8215293884277	499
medusa	European	49.14970589	14.91495085	7.73750019073486	730.66943359375	23	-5	618	37.8215293884277	499
medusa	European	49.14970589	14.91495085	7.73750019073486	730.66943359375	23	-5	618	37.8215293884277	499
medusa	European	49.14970589	14.91495085	7.73750019073486	730.66943359375	23	-5	618	37.8215293884277	499
medusa	European	48.84969709	14.24827606	7.44166660308838	701.329345703125	22.1000003814697	-4.90000009536743	860	24.23193359375	580
medusa	European	48.84968312	16.08161645	9.75	778.150512695312	26	-3.59999990463257	498	43.8419189453125	207
medusa	European	48.84968312	16.08161645	9.75	778.150512695312	26	-3.59999990463257	498	43.8419189453125	207
medusa	European	48.84968312	16.08161645	9.75	778.150512695312	26	-3.59999990463257	498	43.8419189453125	207
medusa	European	48.84969709	14.24827606	7.44166660308838	701.329345703125	22.1000003814697	-4.90000009536743	860	24.23193359375	580
medusa	European	48.94967917	16.24828438	9.61666679382324	778.712036132812	25.8999996185303	-3.70000004768372	499	42.2636337280273	218
medusa	European	48.84969709	14.24827606	7.44166660308838	701.329345703125	22.1000003814697	-4.90000009536743	860	24.23193359375	580
medusa	European	48.84969709	14.24827606	7.44166660308838	701.329345703125	22.1000003814697	-4.90000009536743	860	24.23193359375	580
medusa	European	48.84969709	14.24827606	7.44166660308838	701.329345703125	22.1000003814697	-4.90000009536743	860	24.23193359375	580
medusa	European	48.84969709	14.24827606	7.44166660308838	701.329345703125	22.1000003814697	-4.90000009536743	860	24.23193359375	580
medusa	European	48.84969709	14.24827606	7.44166660308838	701.329345703125	22.1000003814697	-4.90000009536743	860	24.23193359375	580
medusa	European	48.84969709	14.24827606	7.44166660308838	701.329345703125	22.1000003814697	-4.90000009536743	860	24.23193359375	580
medusa	European	48.84969709	14.24827606	7.44166660308838	701.329345703125	22.1000003814697	-4.90000009536743	860	24.23193359375	580
medusa	European	48.74968487	14.74827682	7.08333349227905	706.0302734375	22.1000003814697	-5.69999980926514	746	31.7975044250488	581
medusa	European	48.84968942	15.91494242	8.42083358764648	743.369018554688	23.7999992370605	-4.19999980926514	549	41.4687004089355	404
medusa	European	48.54969233	14.41493993	6.67083311080933	708.928344726562	21.7000007629395	-6.40000009536743	930	26.250581741333	702
medusa	European	48.54969233	14.41493993	6.67083311080933	708.928344726562	21.7000007629395	-6.40000009536743	930	26.250581741333	702
medusa	European	48.54969233	14.41493993	6.67083311080933	708.928344726562	21.7000007629395	-6.40000009536743	930	26.250581741333	702
medusa	European	48.54969233	14.41493993	6.67083311080933	708.928344726562	21.7000007629395	-6.40000009536743	930	26.250581741333	702
medusa	European	48.84968312	16.08161645	9.75	778.150512695312	26	-3.59999990463257	498	43.8419189453125	207
medusa	European	48.84968312	16.08161645	9.75	778.150512695312	26	-3.59999990463257	498	43.8419189453125	207
medusa	European	48.74968293	14.58161036	6.96250009536743	704.879516601562	21.8999996185303	-5.80000019073486	810	28.4203243255615	638
medusa	European	48.64968422	14.24828606	6.32499980926514	684.897155761719	20.3999996185303	-5.69999980926514	1017	22.5699863433838	797
medusa	European	48.64968422	14.24828606	6.32499980926514	684.897155761719	20.3999996185303	-5.69999980926514	1017	22.5699863433838	797
medusa	European	48.64968422	14.24828606	6.32499980926514	684.897155761719	20.3999996185303	-5.69999980926514	1017	22.5699863433838	797
medusa	European	48.64968422	14.24828606	6.32499980926514	684.897155761719	20.3999996185303	-5.69999980926514	1017	22.5699863433838	797
medusa	European	50.44971457	13.74831379	8.44583320617676	723.264221191406	23.5	-4	660	30.6564693450928	363
medusa	European	49.04968024	16.24829166	8.97916698455811	765.219665527344	25	-3.90000009536743	514	43.4368743896484	315
medusa	European	50.14972047	12.41497065	7.55000019073486	695.384155273438	22.7000007629395	-4.30000019073486	583	28.2150974273682	434
medusa	European	50.14972047	12.41497065	7.55000019073486	695.384155273438	22.7000007629395	-4.30000019073486	583	28.2150974273682	434
medusa	European	50.14972047	12.41497065	7.55000019073486	695.384155273438	22.7000007629395	-4.30000019073486	583	28.2150974273682	434
medusa	European	50.14972047	12.41497065	7.55000019073486	695.384155273438	22.7000007629395	-4.30000019073486	583	28.2150974273682	434
medusa	European	50.14972047	12.41497065	7.55000019073486	695.384155273438	22.7000007629395	-4.30000019073486	583	28.2150974273682	434
medusa	European	50.14972047	12.41497065	7.55000019073486	695.384155273438	22.7000007629395	-4.30000019073486	583	28.2150974273682	434
medusa	European	49.84972031	14.24830154	7.63749980926514	711.538391113281	22.3999996185303	-4.5	561	39.7968368530273	482
medusa	European	50.14971565	13.08164323	6.44583320617676	687.311828613281	21	-5.30000019073486	747	26.8150444030762	640
medusa	European	50.14971565	13.08164323	6.44583320617676	687.311828613281	21	-5.30000019073486	747	26.8150444030762	640
medusa	European	50.14972047	12.41497065	7.55000019073486	695.384155273438	22.7000007629395	-4.30000019073486	583	28.2150974273682	434
medusa	European	50.14972047	12.41497065	7.55000019073486	695.384155273438	22.7000007629395	-4.30000019073486	583	28.2150974273682	434
medusa	European	50.24972119	12.41497193	7.04166698455811	682.581481933594	21.7000007629395	-4.40000009536743	675	24.066858291626	520
medusa	European	50.14972143	12.58163161	7.47083330154419	692.900512695312	22.2999992370605	-4.19999980926514	601	30.7087306976318	461
medusa	European	50.14972047	12.41497065	7.55000019073486	695.384155273438	22.7000007629395	-4.30000019073486	583	28.2150974273682	434
medusa	European	50.14972047	12.41497065	7.55000019073486	695.384155273438	22.7000007629395	-4.30000019073486	583	28.2150974273682	434
medusa	European	50.14972047	12.41497065	7.55000019073486	695.384155273438	22.7000007629395	-4.30000019073486	583	28.2150974273682	434
medusa	European	50.14972047	12.41497065	7.55000019073486	695.384155273438	22.7000007629395	-4.30000019073486	583	28.2150974273682	434
medusa	European	50.14972047	12.41497065	7.55000019073486	695.384155273438	22.7000007629395	-4.30000019073486	583	28.2150974273682	434
medusa	European	50.24972119	12.41497193	7.04166698455811	682.581481933594	21.7000007629395	-4.40000009536743	675	24.066858291626	520
medusa	European	50.24972119	12.41497193	7.04166698455811	682.581481933594	21.7000007629395	-4.40000009536743	675	24.066858291626	520
medusa	European	50.34972107	12.41497236	6.28333330154419	664.346313476562	20.1000003814697	-4.69999980926514	800	21.1483917236328	647
medusa	European	50.24972119	12.41497193	7.04166698455811	682.581481933594	21.7000007629395	-4.40000009536743	675	24.066858291626	520
medusa	European	50.14972047	12.41497065	7.55000019073486	695.384155273438	22.7000007629395	-4.30000019073486	583	28.2150974273682	434
medusa	European	50.14972047	12.41497065	7.55000019073486	695.384155273438	22.7000007629395	-4.30000019073486	583	28.2150974273682	434
medusa	European	50.14972047	12.41497065	7.55000019073486	695.384155273438	22.7000007629395	-4.30000019073486	583	28.2150974273682	434
medusa	European	50.14972047	12.41497065	7.55000019073486	695.384155273438	22.7000007629395	-4.30000019073486	583	28.2150974273682	434
medusa	European	50.14972047	12.41497065	7.55000019073486	695.384155273438	22.7000007629395	-4.30000019073486	583	28.2150974273682	434
medusa	European	50.14972047	12.41497065	7.55000019073486	695.384155273438	22.7000007629395	-4.30000019073486	583	28.2150974273682	434
medusa	European	50.24972119	12.41497193	7.04166698455811	682.581481933594	21.7000007629395	-4.40000009536743	675	24.066858291626	520
medusa	European	50.14972047	12.41497065	7.55000019073486	695.384155273438	22.7000007629395	-4.30000019073486	583	28.2150974273682	434
medusa	European	50.24972119	12.41497193	7.04166698455811	682.581481933594	21.7000007629395	-4.40000009536743	675	24.066858291626	520
medusa	European	50.34972107	12.41497236	6.28333330154419	664.346313476562	20.1000003814697	-4.69999980926514	800	21.1483917236328	647
medusa	European	50.24972119	12.41497193	7.04166698455811	682.581481933594	21.7000007629395	-4.40000009536743	675	24.066858291626	520
medusa	European	50.24970002	16.91497584	5.23750019073486	673.799011230469	18.7999992370605	-5.90000009536743	707	43.9298400878906	759
medusa	European	49.94969205	16.91497221	7.82499980926514	727.437866210938	22.7999992370605	-4.59999990463257	565	48.2995643615723	312
medusa	European	49.94969205	16.91497221	7.82499980926514	727.437866210938	22.7999992370605	-4.59999990463257	565	48.2995643615723	312
medusa	European	49.94969205	16.91497221	7.82499980926514	727.437866210938	22.7999992370605	-4.59999990463257	565	48.2995643615723	312
medusa	European	49.94969205	16.91497221	7.82499980926514	727.437866210938	22.7999992370605	-4.59999990463257	565	48.2995643615723	312
medusa	European	49.94969205	16.91497221	7.82499980926514	727.437866210938	22.7999992370605	-4.59999990463257	565	48.2995643615723	312
medusa	European	50.04969886	16.91497189	7.02500009536743	705.573608398438	21.3999996185303	-4.90000009536743	609	47.6128997802734	426
medusa	European	50.04969886	16.91497189	7.02500009536743	705.573608398438	21.3999996185303	-4.90000009536743	609	47.6128997802734	426
medusa	European	50.04969886	16.91497189	7.02500009536743	705.573608398438	21.3999996185303	-4.90000009536743	609	47.6128997802734	426
medusa	European	50.04969886	16.91497189	7.02500009536743	705.573608398438	21.3999996185303	-4.90000009536743	609	47.6128997802734	426
medusa	European	50.04969886	16.91497189	7.02500009536743	705.573608398438	21.3999996185303	-4.90000009536743	609	47.6128997802734	426
medusa	European	50.04969886	16.91497189	7.02500009536743	705.573608398438	21.3999996185303	-4.90000009536743	609	47.6128997802734	426
medusa	European	50.04969886	16.91497189	7.02500009536743	705.573608398438	21.3999996185303	-4.90000009536743	609	47.6128997802734	426
medusa	European	50.04969886	16.91497189	7.02500009536743	705.573608398438	21.3999996185303	-4.90000009536743	609	47.6128997802734	426
medusa	European	50.04969886	16.91497189	7.02500009536743	705.573608398438	21.3999996185303	-4.90000009536743	609	47.6128997802734	426
medusa	European	50.04969886	16.91497189	7.02500009536743	705.573608398438	21.3999996185303	-4.90000009536743	609	47.6128997802734	426
medusa	European	50.04969886	16.91497189	7.02500009536743	705.573608398438	21.3999996185303	-4.90000009536743	609	47.6128997802734	426
medusa	European	50.04969886	16.91497189	7.02500009536743	705.573608398438	21.3999996185303	-4.90000009536743	609	47.6128997802734	426
medusa	European	50.04969886	16.91497189	7.02500009536743	705.573608398438	21.3999996185303	-4.90000009536743	609	47.6128997802734	426
medusa	European	50.04969886	16.91497189	7.02500009536743	705.573608398438	21.3999996185303	-4.90000009536743	609	47.6128997802734	426
medusa	European	50.04969886	16.91497189	7.02500009536743	705.573608398438	21.3999996185303	-4.90000009536743	609	47.6128997802734	426
medusa	European	50.04969886	16.91497189	7.02500009536743	705.573608398438	21.3999996185303	-4.90000009536743	609	47.6128997802734	426
medusa	European	50.04969886	16.91497189	7.02500009536743	705.573608398438	21.3999996185303	-4.90000009536743	609	47.6128997802734	426
medusa	European	49.94969205	16.91497221	7.82499980926514	727.437866210938	22.7999992370605	-4.59999990463257	565	48.2995643615723	312
medusa	European	49.94969205	16.91497221	7.82499980926514	727.437866210938	22.7999992370605	-4.59999990463257	565	48.2995643615723	312
medusa	European	49.94969205	16.91497221	7.82499980926514	727.437866210938	22.7999992370605	-4.59999990463257	565	48.2995643615723	312
medusa	European	49.94969205	16.91497221	7.82499980926514	727.437866210938	22.7999992370605	-4.59999990463257	565	48.2995643615723	312
medusa	European	49.94969205	16.91497221	7.82499980926514	727.437866210938	22.7999992370605	-4.59999990463257	565	48.2995643615723	312
medusa	European	49.54970988	12.58162801	6.51249980926514	678.397583007812	20.5	-4.90000009536743	828	20.2672309875488	679
medusa	European	49.44968941	15.4149535	6.65000009536743	715.0810546875	21.5	-5.40000009536743	617	39.6481552124023	682
medusa	European	50.64971251	14.08164122	8.27083301544189	716.162292480469	22.7000007629395	-3.79999995231628	665	31.5947303771973	411
medusa	European	50.64971251	14.08164122	8.27083301544189	716.162292480469	22.7000007629395	-3.79999995231628	665	31.5947303771973	411
medusa	European	50.64971251	14.08164122	8.27083301544189	716.162292480469	22.7000007629395	-3.79999995231628	665	31.5947303771973	411
medusa	European	50.64971251	14.08164122	8.27083301544189	716.162292480469	22.7000007629395	-3.79999995231628	665	31.5947303771973	411
medusa	European	50.64971251	14.08164122	8.27083301544189	716.162292480469	22.7000007629395	-3.79999995231628	665	31.5947303771973	411
medusa	European	50.64971251	14.08164122	8.27083301544189	716.162292480469	22.7000007629395	-3.79999995231628	665	31.5947303771973	411
medusa	European	50.64971251	14.08164122	8.27083301544189	716.162292480469	22.7000007629395	-3.79999995231628	665	31.5947303771973	411
medusa	European	50.64971251	14.08164122	8.27083301544189	716.162292480469	22.7000007629395	-3.79999995231628	665	31.5947303771973	411
medusa	European	50.64971251	14.08164122	8.27083301544189	716.162292480469	22.7000007629395	-3.79999995231628	665	31.5947303771973	411
medusa	European	50.64971251	14.08164122	8.27083301544189	716.162292480469	22.7000007629395	-3.79999995231628	665	31.5947303771973	411
medusa	European	50.64971251	14.08164122	8.27083301544189	716.162292480469	22.7000007629395	-3.79999995231628	665	31.5947303771973	411
medusa	European	50.64971251	14.08164122	8.27083301544189	716.162292480469	22.7000007629395	-3.79999995231628	665	31.5947303771973	411
medusa	European	50.04969651	17.24829485	3.41666674613953	660.46240234375	16.3999996185303	-7.19999980926514	840	40.1526374816895	1079
medusa	European	49.84970161	14.58162736	8.57499980926514	713.380249023438	23.3999996185303	-3.59999990463257	515	44.9517707824707	336
medusa	European	49.84968362	18.41497184	8.5625	731.138977050781	23.8999996185303	-4.5	697	42.0225944519043	246
medusa	European	48.84967871	17.58161919	7.36666679382324	729.608642578125	22.2000007629395	-5.19999980926514	736	33.3115310668945	504
medusa	European	48.84967871	17.58161919	7.36666679382324	729.608642578125	22.2000007629395	-5.19999980926514	736	33.3115310668945	504
medusa	European	48.84967871	17.58161919	7.36666679382324	729.608642578125	22.2000007629395	-5.19999980926514	736	33.3115310668945	504
medusa	European	49.94971087	14.0816389	8.29166698455811	721.213745117188	23.3999996185303	-4.19999980926514	541	40.7698211669922	363
medusa	European	50.1497031	13.748302	8.27499961853027	721.940246582031	23.2999992370605	-4.09999990463257	604	34.6824226379395	341
medusa	European	48.84967871	17.58161919	7.36666679382324	729.608642578125	22.2000007629395	-5.19999980926514	736	33.3115310668945	504
medusa	European	48.84967871	17.58161919	7.36666679382324	729.608642578125	22.2000007629395	-5.19999980926514	736	33.3115310668945	504
medusa	European	48.84967871	17.58161919	7.36666679382324	729.608642578125	22.2000007629395	-5.19999980926514	736	33.3115310668945	504
medusa	European	48.84967871	17.58161919	7.36666679382324	729.608642578125	22.2000007629395	-5.19999980926514	736	33.3115310668945	504
medusa	European	50.14970207	15.91497128	8.10000038146973	718.388366699219	22.6000003814697	-4.40000009536743	503	49.3234443664551	294
medusa	European	50.14970207	15.91497128	8.10000038146973	718.388366699219	22.6000003814697	-4.40000009536743	503	49.3234443664551	294
medusa	European	49.84969141	17.24830203	6.53333330154419	708.86376953125	20.8999996185303	-5.5	669	42.6769523620605	547
medusa	European	50.34971371	13.24830312	7.72499990463257	698.395874023438	22.3999996185303	-4.09999990463257	729	28.589262008667	448
medusa	European	50.34971371	13.24830312	7.72499990463257	698.395874023438	22.3999996185303	-4.09999990463257	729	28.589262008667	448
medusa	European	50.74971218	14.08164484	7.8125	709.718627929688	22.1000003814697	-4.19999980926514	705	29.6064910888672	406
medusa	European	50.04971405	13.91497554	8.55833339691162	717.770629882812	23.2999992370605	-3.79999995231628	559	38.485595703125	276
medusa	European	50.04971405	13.91497554	8.55833339691162	717.770629882812	23.2999992370605	-3.79999995231628	559	38.485595703125	276
medusa	European	49.14970748	13.58162071	5.99583339691162	663.3916015625	19.7000007629395	-5.5	1118	20.0154438018799	832
medusa	European	49.94971663	14.24829892	8.40833377838135	713.288879394531	23.2999992370605	-3.90000009536743	511	44.1396942138672	329
medusa	European	49.24967955	16.58162515	8.75833320617676	751.969665527344	23.8999996185303	-3.90000009536743	504	44.4357032775879	280
medusa	European	49.34969488	15.74828961	7.33333349227905	733.368103027344	22.6000003814697	-5.09999990463257	559	43.1110382080078	501
medusa	European	48.94969714	13.74828798	5.52500009536743	665.983581542969	19.1000003814697	-6.09999990463257	1216	19.4385662078857	940
medusa	European	49.64969379	16.91495906	7.09583330154419	719.31298828125	21.8999996185303	-5.19999980926514	599	43.9996566772461	485
medusa	European	50.44971457	13.74831379	8.44583320617676	723.264221191406	23.5	-4	660	30.6564693450928	363
medusa	European	50.64971185	13.91498421	9.02916622161865	716.952026367188	23.7999992370605	-3.29999995231628	651	31.0450534820557	231
medusa	European	50.64971185	13.91498421	9.02916622161865	716.952026367188	23.7999992370605	-3.29999995231628	651	31.0450534820557	231
medusa	European	50.64971185	13.91498421	9.02916622161865	716.952026367188	23.7999992370605	-3.29999995231628	651	31.0450534820557	231
medusa	European	50.64971185	13.91498421	9.02916622161865	716.952026367188	23.7999992370605	-3.29999995231628	651	31.0450534820557	231
medusa	European	50.64971185	13.91498421	9.02916622161865	716.952026367188	23.7999992370605	-3.29999995231628	651	31.0450534820557	231
medusa	European	50.64971185	13.91498421	9.02916622161865	716.952026367188	23.7999992370605	-3.29999995231628	651	31.0450534820557	231
medusa	European	49.44967041	18.41496428	5.57083320617676	703.764099121094	19.7999992370605	-6.69999980926514	965	34.4804382324219	741
medusa	European	49.44967041	18.41496428	5.57083320617676	703.764099121094	19.7999992370605	-6.69999980926514	965	34.4804382324219	741
medusa	European	49.74969107	16.414969	7.05416679382324	717.481262207031	22.2999992370605	-5.09999990463257	571	44.8510780334473	516
medusa	European	49.6497046	16.58163074	6.69166660308838	713.556518554688	21.3999996185303	-5.30000019073486	606	42.7625541687012	597
medusa	European	50.44971457	13.74831379	8.44583320617676	723.264221191406	23.5	-4	660	30.6564693450928	363
medusa	European	50.04970236	14.24829819	7.87916660308838	717.202453613281	23.2000007629395	-4.59999990463257	510	45.625617980957	401
medusa	European	50.04970236	14.24829819	7.87916660308838	717.202453613281	23.2000007629395	-4.59999990463257	510	45.625617980957	401
medusa	European	50.04970209	14.41497134	9.96666622161865	721.801208496094	24.6000003814697	-2.20000004768372	491	48.8333320617676	202
medusa	European	49.94971087	14.0816389	8.29166698455811	721.213745117188	23.3999996185303	-4.19999980926514	541	40.7698211669922	363
medusa	European	49.94971087	14.0816389	8.29166698455811	721.213745117188	23.3999996185303	-4.19999980926514	541	40.7698211669922	363
medusa	European	49.94971087	14.0816389	8.29166698455811	721.213745117188	23.3999996185303	-4.19999980926514	541	40.7698211669922	363
medusa	European	49.94971087	14.0816389	8.29166698455811	721.213745117188	23.3999996185303	-4.19999980926514	541	40.7698211669922	363
medusa	European	49.94971087	14.0816389	8.29166698455811	721.213745117188	23.3999996185303	-4.19999980926514	541	40.7698211669922	363
medusa	European	49.94971087	14.0816389	8.29166698455811	721.213745117188	23.3999996185303	-4.19999980926514	541	40.7698211669922	363
medusa	European	49.94971087	14.0816389	8.29166698455811	721.213745117188	23.3999996185303	-4.19999980926514	541	40.7698211669922	363
medusa	European	49.94971663	14.24829892	8.40833377838135	713.288879394531	23.2999992370605	-3.90000009536743	511	44.1396942138672	329
medusa	European	49.94971663	14.24829892	8.40833377838135	713.288879394531	23.2999992370605	-3.90000009536743	511	44.1396942138672	329
medusa	European	49.94971663	14.24829892	8.40833377838135	713.288879394531	23.2999992370605	-3.90000009536743	511	44.1396942138672	329
medusa	European	49.64970835	14.58163044	7.56666660308838	716.571166992188	22.6000003814697	-4.69999980926514	595	37.5519256591797	564
medusa	European	49.64970361	14.748301	7.78749990463257	722.341918945312	23.1000003814697	-4.40000009536743	576	40.899730682373	525
medusa	European	50.04970236	14.24829819	7.87916660308838	717.202453613281	23.2000007629395	-4.59999990463257	510	45.625617980957	401
medusa	European	50.04970236	14.24829819	7.87916660308838	717.202453613281	23.2000007629395	-4.59999990463257	510	45.625617980957	401
medusa	European	49.94971087	14.0816389	8.29166698455811	721.213745117188	23.3999996185303	-4.19999980926514	541	40.7698211669922	363
medusa	European	49.94971087	14.0816389	8.29166698455811	721.213745117188	23.3999996185303	-4.19999980926514	541	40.7698211669922	363
medusa	European	49.94971087	14.0816389	8.29166698455811	721.213745117188	23.3999996185303	-4.19999980926514	541	40.7698211669922	363
medusa	European	49.24968493	15.24829581	6.87083339691162	728.829895019531	22	-5.5	633	38.7919235229492	642
medusa	European	49.24969347	15.7482869	7.33333349227905	729.156860351562	22.2999992370605	-4.90000009536743	569	42.3598709106445	519
medusa	European	49.24969111	15.91495567	7.77500009536743	740.109008789062	23.2000007629395	-4.59999990463257	547	43.6543045043945	451
medusa	European	49.14970589	14.91495085	7.73750019073486	730.66943359375	23	-5	618	37.8215293884277	499
medusa	European	48.84969709	14.24827606	7.44166660308838	701.329345703125	22.1000003814697	-4.90000009536743	860	24.23193359375	580
medusa	European	48.84968041	15.74828397	7.92083311080933	746.87060546875	23.7000007629395	-4.90000009536743	567	42.5490379333496	460
medusa	European	48.84968942	15.91494242	8.42083358764648	743.369018554688	23.7999992370605	-4.19999980926514	549	41.4687004089355	404
medusa	European	48.84968312	16.08161645	9.75	778.150512695312	26	-3.59999990463257	498	43.8419189453125	207
medusa	European	48.84968312	16.08161645	9.75	778.150512695312	26	-3.59999990463257	498	43.8419189453125	207
medusa	European	48.84968312	16.08161645	9.75	778.150512695312	26	-3.59999990463257	498	43.8419189453125	207
medusa	European	48.74967499	15.91494629	9.19583320617676	757.692260742188	24.7999992370605	-3.79999995231628	522	44.0930709838867	291
medusa	European	50.44971457	13.74831379	8.44583320617676	723.264221191406	23.5	-4	660	30.6564693450928	363
medusa	European	50.24970034	14.74831374	9.28333377838135	712.703979492188	24.1000003814697	-2.79999995231628	514	47.0349769592285	209
medusa	European	50.24971232	14.91497364	9.15833282470703	716.112731933594	24.2999992370605	-3.09999990463257	512	47.0881042480469	216
medusa	European	50.14970186	14.74830918	9.45833301544189	718.359375	24.6000003814697	-2.70000004768372	496	47.7496223449707	203
medusa	European	49.94971663	14.24829892	8.40833377838135	713.288879394531	23.2999992370605	-3.90000009536743	511	44.1396942138672	329
medusa	European	49.74972284	12.58163307	6.47083330154419	676.523376464844	20.5	-4.90000009536743	743	22.8470268249512	651
medusa	European	49.64972179	12.41495646	7.15416669845581	693.074401855469	21.6000003814697	-4.69999980926514	737	21.5540866851807	531
medusa	European	49.64971177	12.58163256	7.09166669845581	688.129333496094	21.5	-4.59999990463257	703	25.1030979156494	517
medusa	European	49.54970988	12.58162801	6.51249980926514	678.397583007812	20.5	-4.90000009536743	828	20.2672309875488	679
medusa	European	49.44970701	12.7482904	6.5	675.869812011719	20.5	-4.90000009536743	860	21.0700721740723	669
medusa	European	50.0497013	14.0816437	7.83333349227905	712.193603515625	22.3999996185303	-4.40000009536743	539	41.2954292297363	399
medusa	European	49.94971087	14.0816389	8.29166698455811	721.213745117188	23.3999996185303	-4.19999980926514	541	40.7698211669922	363
medusa	European	50.44970964	13.41498528	8.57916641235352	718.241088867188	23.7000007629395	-3.59999990463257	716	30.0124568939209	329
medusa	European	49.94971663	14.24829892	8.40833377838135	713.288879394531	23.2999992370605	-3.90000009536743	511	44.1396942138672	329
medusa	European	49.44969083	14.74829198	8.13333320617676	735.308654785156	23.5	-4.30000019073486	585	39.2498245239258	452
medusa	European	49.44969083	14.74829198	8.13333320617676	735.308654785156	23.5	-4.30000019073486	585	39.2498245239258	452
medusa	European	50.64970143	15.74831551	3.70833325386047	662.957641601562	16.8999996185303	-7.30000019073486	782	31.4444427490234	1174
medusa	European	50.74970412	15.74830929	3.74583339691162	665.491821289062	16.8999996185303	-7.19999980926514	767	32.3955345153809	1116
medusa	European	49.04967293	16.41494899	8.98333358764648	764.595336914062	24.7000007629395	-4	520	40.8438110351562	314
medusa	European	49.14968332	16.91495234	9.09166622161865	764.207336425781	24.7999992370605	-4	537	42.8744163513184	207
medusa	European	50.34971901	12.91497403	5.65000009536743	661.458435058594	19.3999996185303	-5.40000009536743	860	22.3546047210693	814
medusa	European	50.34972271	13.08164477	7.52500009536743	695.532836914062	21.8999996185303	-4.09999990463257	705	28.6803073883057	444
medusa	European	50.04971714	12.74829845	5.74166679382324	664.4677734375	19.6000003814697	-5.5	758	26.228271484375	746
medusa	European	50.14971565	13.08164323	6.44583320617676	687.311828613281	21	-5.30000019073486	747	26.8150444030762	640
medusa	European	50.14972402	12.91497305	6.15833330154419	677.877136230469	20.3999996185303	-5.30000019073486	756	27.4702835083008	703
medusa	European	50.14971565	13.08164323	6.44583320617676	687.311828613281	21	-5.30000019073486	747	26.8150444030762	640
medusa	European	50.14971565	13.08164323	6.44583320617676	687.311828613281	21	-5.30000019073486	747	26.8150444030762	640
medusa	European	50.04970525	13.24830871	7.47083330154419	706.854309082031	22.3999996185303	-4.40000009536743	691	30.4610233306885	477
medusa	European	50.14971565	13.08164323	6.44583320617676	687.311828613281	21	-5.30000019073486	747	26.8150444030762	640
medusa	European	50.14971289	13.24831105	7.25416660308838	703.660766601562	22.2000007629395	-4.80000019073486	714	29.0552005767822	527
medusa	European	50.44971881	12.91497299	4.39166641235352	624.430053710938	17	-5.90000009536743	983	19.0929775238037	1015
medusa	European	50.44971881	12.91497299	4.39166641235352	624.430053710938	17	-5.90000009536743	983	19.0929775238037	1015
medusa	European	50.04971151	12.914975	6.30416679382324	683.754516601562	20.7999992370605	-5.40000009536743	718	29.2536678314209	655
medusa	European	50.04971151	12.914975	6.30416679382324	683.754516601562	20.7999992370605	-5.40000009536743	718	29.2536678314209	655
medusa	European	50.34971391	12.58163966	5.33750009536743	652.063598632812	18.7999992370605	-5.40000009536743	884	20.1041603088379	823
medusa	European	50.34971391	12.58163966	5.33750009536743	652.063598632812	18.7999992370605	-5.40000009536743	884	20.1041603088379	823
medusa	European	50.34971391	12.58163966	5.33750009536743	652.063598632812	18.7999992370605	-5.40000009536743	884	20.1041603088379	823
medusa	European	50.24971445	12.58164402	6.57916688919067	680.192016601562	20.8999996185303	-4.69999980926514	721	25.7098274230957	624
medusa	European	50.34971853	12.08164322	6.71250009536743	671.636840820312	21.1000003814697	-4.69999980926514	776	19.0129070281982	593
medusa	European	49.04967985	17.5816143	8.94583320617676	751.257934570312	24.6000003814697	-4.30000019073486	619	39.8373489379883	204
medusa	European	50.34971853	12.08164322	6.71250009536743	671.636840820312	21.1000003814697	-4.69999980926514	776	19.0129070281982	593
medusa	European	50.64971251	14.08164122	8.27083301544189	716.162292480469	22.7000007629395	-3.79999995231628	665	31.5947303771973	411
medusa	European	50.34971853	12.08164322	6.71250009536743	671.636840820312	21.1000003814697	-4.69999980926514	776	19.0129070281982	593
medusa	European	50.34971853	12.08164322	6.71250009536743	671.636840820312	21.1000003814697	-4.69999980926514	776	19.0129070281982	593
medusa	European	49.34971304	14.58161714	7.89583349227905	731.068542480469	23.1000003814697	-4.5	637	33.7682952880859	511
medusa	European	49.7496917	17.08163067	8.39583301544189	734.5947265625	23.7000007629395	-4.5	553	46.6242599487305	235
medusa	European	49.24967681	16.74829474	8.04166698455811	741.104309082031	22.8999996185303	-4.5	542	41.3860473632812	373
medusa	European	49.24967681	16.74829474	8.04166698455811	741.104309082031	22.8999996185303	-4.5	542	41.3860473632812	373
medusa	European	49.24967681	16.74829474	8.04166698455811	741.104309082031	22.8999996185303	-4.5	542	41.3860473632812	373
medusa	European	49.84969707	14.91497395	8.14999961853027	711.122680664062	22.8999996185303	-3.79999995231628	532	44.8764953613281	445
medusa	European	49.84969707	14.91497395	8.14999961853027	711.122680664062	22.8999996185303	-3.79999995231628	532	44.8764953613281	445
medusa	European	49.94971087	14.0816389	8.29166698455811	721.213745117188	23.3999996185303	-4.19999980926514	541	40.7698211669922	363
medusa	European	49.14967937	16.24828485	8.60833358764648	750.877746582031	23.8999996185303	-4	513	43.4900436401367	343
medusa	European	49.14967937	16.24828485	8.60833358764648	750.877746582031	23.8999996185303	-4	513	43.4900436401367	343
medusa	European	49.14967937	16.24828485	8.60833358764648	750.877746582031	23.8999996185303	-4	513	43.4900436401367	343
medusa	European	49.14967937	16.24828485	8.60833358764648	750.877746582031	23.8999996185303	-4	513	43.4900436401367	343
medusa	European	49.14967937	16.24828485	8.60833358764648	750.877746582031	23.8999996185303	-4	513	43.4900436401367	343
medusa	European	49.14967937	16.24828485	8.60833358764648	750.877746582031	23.8999996185303	-4	513	43.4900436401367	343
medusa	European	49.14967937	16.24828485	8.60833358764648	750.877746582031	23.8999996185303	-4	513	43.4900436401367	343
medusa	European	49.84969141	17.24830203	6.53333330154419	708.86376953125	20.8999996185303	-5.5	669	42.6769523620605	547
medusa	European	50.14970755	15.7483037	8.53750038146973	730.152893066406	23.8999996185303	-4.30000019073486	492	48.7633094787598	228
medusa	European	50.14970755	15.7483037	8.53750038146973	730.152893066406	23.8999996185303	-4.30000019073486	492	48.7633094787598	228
medusa	European	49.24969368	13.91495475	8.22083377838135	731.460144042969	23.7000007629395	-4.59999990463257	767	23.3845653533936	417
medusa	European	48.84967659	17.41494848	8.07083320617676	740.182556152344	23.2000007629395	-4.69999980926514	709	36.5156631469727	401
medusa	European	49.44967779	16.74829608	6.61250019073486	714.502746582031	21	-5.09999990463257	625	40.1429786682129	616
medusa	European	49.64967078	18.58163134	7.24166679382324	715.795288085938	21.8999996185303	-5.40000009536743	858	36.792839050293	477
medusa	European	49.64967078	18.58163134	7.24166679382324	715.795288085938	21.8999996185303	-5.40000009536743	858	36.792839050293	477
medusa	European	48.84967659	17.41494848	8.07083320617676	740.182556152344	23.2000007629395	-4.69999980926514	709	36.5156631469727	401
medusa	European	49.04967468	17.08161938	8.62083339691162	752.515319824219	23.8999996185303	-4.30000019073486	621	40.3372955322266	320
medusa	European	48.84968942	15.91494242	8.42083358764648	743.369018554688	23.7999992370605	-4.19999980926514	549	41.4687004089355	404
medusa	European	48.84968312	16.08161645	9.75	778.150512695312	26	-3.59999990463257	498	43.8419189453125	207
medusa	European	48.74967499	15.91494629	9.19583320617676	757.692260742188	24.7999992370605	-3.79999995231628	522	44.0930709838867	291
medusa	European	48.84968942	15.91494242	8.42083358764648	743.369018554688	23.7999992370605	-4.19999980926514	549	41.4687004089355	404
medusa	European	48.84967659	17.41494848	8.07083320617676	740.182556152344	23.2000007629395	-4.69999980926514	709	36.5156631469727	401
medusa	European	49.64969558	14.24829791	8.69999980926514	723.259643554688	23.7999992370605	-3.59999990463257	564	38.4558334350586	309
medusa	European	49.64969558	14.24829791	8.69999980926514	723.259643554688	23.7999992370605	-3.59999990463257	564	38.4558334350586	309
medusa	European	50.14970186	14.74830918	9.45833301544189	718.359375	24.6000003814697	-2.70000004768372	496	47.7496223449707	203
medusa	European	50.14970186	14.74830918	9.45833301544189	718.359375	24.6000003814697	-2.70000004768372	496	47.7496223449707	203
medusa	European	49.94971087	14.0816389	8.29166698455811	721.213745117188	23.3999996185303	-4.19999980926514	541	40.7698211669922	363
medusa	European	49.94971087	14.0816389	8.29166698455811	721.213745117188	23.3999996185303	-4.19999980926514	541	40.7698211669922	363
medusa	European	49.94971663	14.24829892	8.40833377838135	713.288879394531	23.2999992370605	-3.90000009536743	511	44.1396942138672	329
medusa	European	49.44970122	13.91495522	7.66666650772095	725.012023925781	22.8999996185303	-4.90000009536743	734	24.8995399475098	498
medusa	European	49.44970122	13.91495522	7.66666650772095	725.012023925781	22.8999996185303	-4.90000009536743	734	24.8995399475098	498
medusa	European	49.34971518	13.74828596	7.74583339691162	722.437377929688	23.1000003814697	-4.80000019073486	784	22.4280548095703	459
medusa	European	49.34971518	13.74828596	7.74583339691162	722.437377929688	23.1000003814697	-4.80000019073486	784	22.4280548095703	459
medusa	European	49.84970161	14.58162736	8.57499980926514	713.380249023438	23.3999996185303	-3.59999990463257	515	44.9517707824707	336
medusa	European	49.84970161	14.58162736	8.57499980926514	713.380249023438	23.3999996185303	-3.59999990463257	515	44.9517707824707	336
medusa	European	49.84970161	14.58162736	8.57499980926514	713.380249023438	23.3999996185303	-3.59999990463257	515	44.9517707824707	336
medusa	European	49.84970161	14.58162736	8.57499980926514	713.380249023438	23.3999996185303	-3.59999990463257	515	44.9517707824707	336
medusa	European	48.84967659	17.41494848	8.07083320617676	740.182556152344	23.2000007629395	-4.69999980926514	709	36.5156631469727	401
medusa	European	48.84967659	17.41494848	8.07083320617676	740.182556152344	23.2000007629395	-4.69999980926514	709	36.5156631469727	401
medusa	European	48.84967659	17.41494848	8.07083320617676	740.182556152344	23.2000007629395	-4.69999980926514	709	36.5156631469727	401
medusa	European	48.84967659	17.41494848	8.07083320617676	740.182556152344	23.2000007629395	-4.69999980926514	709	36.5156631469727	401
medusa	European	48.84967659	17.41494848	8.07083320617676	740.182556152344	23.2000007629395	-4.69999980926514	709	36.5156631469727	401
medusa	European	48.84967659	17.41494848	8.07083320617676	740.182556152344	23.2000007629395	-4.69999980926514	709	36.5156631469727	401
medusa	European	48.84967659	17.41494848	8.07083320617676	740.182556152344	23.2000007629395	-4.69999980926514	709	36.5156631469727	401
medusa	European	50.64971185	13.91498421	9.02916622161865	716.952026367188	23.7999992370605	-3.29999995231628	651	31.0450534820557	231
medusa	European	50.64971185	13.91498421	9.02916622161865	716.952026367188	23.7999992370605	-3.29999995231628	651	31.0450534820557	231
medusa	European	50.64971185	13.91498421	9.02916622161865	716.952026367188	23.7999992370605	-3.29999995231628	651	31.0450534820557	231
medusa	European	50.64971185	13.91498421	9.02916622161865	716.952026367188	23.7999992370605	-3.29999995231628	651	31.0450534820557	231
medusa	European	50.64971185	13.91498421	9.02916622161865	716.952026367188	23.7999992370605	-3.29999995231628	651	31.0450534820557	231
medusa	European	50.64971185	13.91498421	9.02916622161865	716.952026367188	23.7999992370605	-3.29999995231628	651	31.0450534820557	231
medusa	European	50.64971185	13.91498421	9.02916622161865	716.952026367188	23.7999992370605	-3.29999995231628	651	31.0450534820557	231
medusa	European	49.84969141	17.24830203	6.53333330154419	708.86376953125	20.8999996185303	-5.5	669	42.6769523620605	547
medusa	European	49.84969141	17.24830203	6.53333330154419	708.86376953125	20.8999996185303	-5.5	669	42.6769523620605	547
medusa	European	49.84969141	17.24830203	6.53333330154419	708.86376953125	20.8999996185303	-5.5	669	42.6769523620605	547
medusa	European	49.7496917	17.08163067	8.39583301544189	734.5947265625	23.7000007629395	-4.5	553	46.6242599487305	235
medusa	European	49.7496843	16.91495978	8.10416698455811	730.141540527344	23.1000003814697	-4.40000009536743	544	47.288387298584	281
medusa	European	49.7496843	16.91495978	8.10416698455811	730.141540527344	23.1000003814697	-4.40000009536743	544	47.288387298584	281
medusa	European	49.7496917	17.08163067	8.39583301544189	734.5947265625	23.7000007629395	-4.5	553	46.6242599487305	235
medusa	European	49.7496917	17.08163067	8.39583301544189	734.5947265625	23.7000007629395	-4.5	553	46.6242599487305	235
medusa	European	49.7496843	16.91495978	8.10416698455811	730.141540527344	23.1000003814697	-4.40000009536743	544	47.288387298584	281
medusa	European	49.7496917	17.08163067	8.39583301544189	734.5947265625	23.7000007629395	-4.5	553	46.6242599487305	235
medusa	European	49.7496917	17.08163067	8.39583301544189	734.5947265625	23.7000007629395	-4.5	553	46.6242599487305	235
medusa	European	49.7496917	17.08163067	8.39583301544189	734.5947265625	23.7000007629395	-4.5	553	46.6242599487305	235
medusa	European	49.7496917	17.08163067	8.39583301544189	734.5947265625	23.7000007629395	-4.5	553	46.6242599487305	235
medusa	European	49.74969562	17.24829159	8.38749980926514	739.176818847656	23.7999992370605	-4.5	574	46.3099479675293	237
medusa	European	49.74969562	17.24829159	8.38749980926514	739.176818847656	23.7999992370605	-4.5	574	46.3099479675293	237
medusa	European	49.74967842	17.5816304	6.36666679382324	705.22509765625	20.7000007629395	-5.59999990463257	729	41.0567054748535	577
medusa	European	49.74967457	17.74829326	6.80416679382324	708.572387695312	21.3999996185303	-5.19999980926514	739	41.4464874267578	528
medusa	European	49.6496883	17.24829735	8.62916660308838	741.900085449219	24.1000003814697	-4.40000009536743	566	46.159740447998	215
medusa	European	49.6496883	17.24829735	8.62916660308838	741.900085449219	24.1000003814697	-4.40000009536743	566	46.159740447998	215
medusa	European	49.64967579	17.41496002	7.82083320617676	727.900024414062	22.5	-4.69999980926514	632	43.8173446655273	337
medusa	European	49.64967579	17.41496002	7.82083320617676	727.900024414062	22.5	-4.69999980926514	632	43.8173446655273	337
medusa	European	49.64967579	17.41496002	7.82083320617676	727.900024414062	22.5	-4.69999980926514	632	43.8173446655273	337
medusa	European	49.64967579	17.41496002	7.82083320617676	727.900024414062	22.5	-4.69999980926514	632	43.8173446655273	337
medusa	European	49.64967579	17.41496002	7.82083320617676	727.900024414062	22.5	-4.69999980926514	632	43.8173446655273	337
medusa	European	49.64967579	17.41496002	7.82083320617676	727.900024414062	22.5	-4.69999980926514	632	43.8173446655273	337
medusa	European	49.64967579	17.41496002	7.82083320617676	727.900024414062	22.5	-4.69999980926514	632	43.8173446655273	337
medusa	European	49.64967579	17.41496002	7.82083320617676	727.900024414062	22.5	-4.69999980926514	632	43.8173446655273	337
medusa	European	49.64967579	17.41496002	7.82083320617676	727.900024414062	22.5	-4.69999980926514	632	43.8173446655273	337
medusa	European	49.64967579	17.41496002	7.82083320617676	727.900024414062	22.5	-4.69999980926514	632	43.8173446655273	337
medusa	European	49.64967579	17.41496002	7.82083320617676	727.900024414062	22.5	-4.69999980926514	632	43.8173446655273	337
medusa	European	49.64967579	17.41496002	7.82083320617676	727.900024414062	22.5	-4.69999980926514	632	43.8173446655273	337
medusa	European	49.64967579	17.41496002	7.82083320617676	727.900024414062	22.5	-4.69999980926514	632	43.8173446655273	337
medusa	European	49.64967579	17.41496002	7.82083320617676	727.900024414062	22.5	-4.69999980926514	632	43.8173446655273	337
medusa	European	49.64967844	17.58162542	6.3125	705.26953125	20.6000003814697	-5.69999980926514	741	41.031810760498	596
medusa	European	49.64967844	17.58162542	6.3125	705.26953125	20.6000003814697	-5.69999980926514	741	41.031810760498	596
medusa	European	49.54968138	17.08162399	7.94583320617676	732.664672851562	23.2999992370605	-4.69999980926514	587	45.0596084594727	371
medusa	European	49.54968138	17.08162399	7.94583320617676	732.664672851562	23.2999992370605	-4.69999980926514	587	45.0596084594727	371
medusa	European	49.549678	17.41495985	8.21249961853027	740.574462890625	23.7000007629395	-4.59999990463257	614	43.9325904846191	282
medusa	European	49.549678	17.41495985	8.21249961853027	740.574462890625	23.7000007629395	-4.59999990463257	614	43.9325904846191	282
medusa	European	49.549678	17.41495985	8.21249961853027	740.574462890625	23.7000007629395	-4.59999990463257	614	43.9325904846191	282
medusa	European	49.549678	17.41495985	8.21249961853027	740.574462890625	23.7000007629395	-4.59999990463257	614	43.9325904846191	282
medusa	European	49.549678	17.41495985	8.21249961853027	740.574462890625	23.7000007629395	-4.59999990463257	614	43.9325904846191	282
medusa	European	49.549678	17.41495985	8.21249961853027	740.574462890625	23.7000007629395	-4.59999990463257	614	43.9325904846191	282
medusa	European	49.54967504	17.58162139	8.19166660308838	734.942260742188	23.2999992370605	-4.5	646	44.0776176452637	294
medusa	European	49.54967504	17.58162139	8.19166660308838	734.942260742188	23.2999992370605	-4.5	646	44.0776176452637	294
medusa	European	49.44967716	17.41496039	8.77916622161865	748.472534179688	24.3999996185303	-4.30000019073486	592	44.677562713623	209
medusa	European	49.54968242	16.91496194	7.42916679382324	724.021179199219	22.2000007629395	-4.80000019073486	584	44.9668998718262	436
medusa	European	49.44967779	16.74829608	6.61250019073486	714.502746582031	21	-5.09999990463257	625	40.1429786682129	616
medusa	European	49.4496773	16.91496395	6.58750009536743	717.6005859375	21.1000003814697	-5.30000019073486	652	41.1775245666504	622
medusa	European	49.4496773	16.91496395	6.58750009536743	717.6005859375	21.1000003814697	-5.30000019073486	652	41.1775245666504	622
medusa	European	49.4496773	16.91496395	6.58750009536743	717.6005859375	21.1000003814697	-5.30000019073486	652	41.1775245666504	622
medusa	European	49.4496773	16.91496395	6.58750009536743	717.6005859375	21.1000003814697	-5.30000019073486	652	41.1775245666504	622
medusa	European	49.4496773	16.91496395	6.58750009536743	717.6005859375	21.1000003814697	-5.30000019073486	652	41.1775245666504	622
medusa	European	49.44968081	17.08162028	8.58333301544189	745.356323242188	24.2000007629395	-4.19999980926514	567	45.8190498352051	256
medusa	European	49.44968081	17.08162028	8.58333301544189	745.356323242188	24.2000007629395	-4.19999980926514	567	45.8190498352051	256
medusa	European	49.44968081	17.08162028	8.58333301544189	745.356323242188	24.2000007629395	-4.19999980926514	567	45.8190498352051	256
medusa	European	49.44968081	17.08162028	8.58333301544189	745.356323242188	24.2000007629395	-4.19999980926514	567	45.8190498352051	256
medusa	European	49.34967357	17.41496149	8.89166641235352	746.719604492188	24.5	-4.30000019073486	591	43.9462776184082	192
medusa	European	49.34967357	17.41496149	8.89166641235352	746.719604492188	24.5	-4.30000019073486	591	43.9462776184082	192
medusa	European	49.34967357	17.41496149	8.89166641235352	746.719604492188	24.5	-4.30000019073486	591	43.9462776184082	192
medusa	European	49.24968165	17.24829133	8.26666641235352	743.075134277344	23.7000007629395	-4.59999990463257	622	41.5294303894043	331
medusa	European	49.04967468	17.08161938	8.62083339691162	752.515319824219	23.8999996185303	-4.30000019073486	621	40.3372955322266	320
medusa	European	49.94971087	14.0816389	8.29166698455811	721.213745117188	23.3999996185303	-4.19999980926514	541	40.7698211669922	363
medusa	European	50.64971556	13.58164564	5.66249990463257	694.10546875	19.2999992370605	-5.5	882	21.1576385498047	810
medusa	European	50.64971556	13.58164564	5.66249990463257	694.10546875	19.2999992370605	-5.5	882	21.1576385498047	810
medusa	European	50.64971185	13.91498421	9.02916622161865	716.952026367188	23.7999992370605	-3.29999995231628	651	31.0450534820557	231
medusa	European	48.84967251	16.58161165	9.81666660308838	783.504150390625	25.7999992370605	-3.70000004768372	531	39.1050109863281	210
medusa	European	48.94968448	17.24827797	9.05000019073486	754.619079589844	24.5	-3.90000009536743	637	41.7522315979004	222
medusa	European	49.14969305	16.58161999	9.10833358764648	766.570983886719	24.7999992370605	-4	495	42.7601585388184	249
medusa	European	48.74967499	15.91494629	9.19583320617676	757.692260742188	24.7999992370605	-3.79999995231628	522	44.0930709838867	291
medusa	European	48.84968942	15.91494242	8.42083358764648	743.369018554688	23.7999992370605	-4.19999980926514	549	41.4687004089355	404
medusa	European	48.84968312	16.08161645	9.75	778.150512695312	26	-3.59999990463257	498	43.8419189453125	207
medusa	European	48.84968942	15.91494242	8.42083358764648	743.369018554688	23.7999992370605	-4.19999980926514	549	41.4687004089355	404
medusa	European	48.84968942	15.91494242	8.42083358764648	743.369018554688	23.7999992370605	-4.19999980926514	549	41.4687004089355	404
medusa	European	48.84968312	16.08161645	9.75	778.150512695312	26	-3.59999990463257	498	43.8419189453125	207
medusa	European	48.84968942	15.91494242	8.42083358764648	743.369018554688	23.7999992370605	-4.19999980926514	549	41.4687004089355	404
medusa	European	48.84968312	16.08161645	9.75	778.150512695312	26	-3.59999990463257	498	43.8419189453125	207
medusa	European	48.84968942	15.91494242	8.42083358764648	743.369018554688	23.7999992370605	-4.19999980926514	549	41.4687004089355	404
medusa	European	48.84968942	15.91494242	8.42083358764648	743.369018554688	23.7999992370605	-4.19999980926514	549	41.4687004089355	404
medusa	European	48.84968312	16.08161645	9.75	778.150512695312	26	-3.59999990463257	498	43.8419189453125	207
medusa	European	49.74970174	13.74829607	7.06666660308838	704.622192382812	21.7000007629395	-5	707	28.0762920379639	577
medusa	European	49.74970174	13.74829607	7.06666660308838	704.622192382812	21.7000007629395	-5	707	28.0762920379639	577
medusa	European	49.74970174	13.74829607	7.06666660308838	704.622192382812	21.7000007629395	-5	707	28.0762920379639	577
medusa	European	48.84968942	15.91494242	8.42083358764648	743.369018554688	23.7999992370605	-4.19999980926514	549	41.4687004089355	404
medusa	European	48.94968927	16.58161339	9.63333320617676	774.098693847656	25.2999992370605	-3.70000004768372	507	40.8300971984863	187
medusa	European	49.74970684	13.9149623	6.53749990463257	696.27294921875	20.7999992370605	-5.19999980926514	709	28.0433464050293	679
medusa	European	49.74970684	13.9149623	6.53749990463257	696.27294921875	20.7999992370605	-5.19999980926514	709	28.0433464050293	679
medusa	European	49.74970684	13.9149623	6.53749990463257	696.27294921875	20.7999992370605	-5.19999980926514	709	28.0433464050293	679
medusa	European	49.74970684	13.9149623	6.53749990463257	696.27294921875	20.7999992370605	-5.19999980926514	709	28.0433464050293	679
medusa	European	49.64970901	13.91496472	6.97916650772095	710.443054199219	21.7999992370605	-5.09999990463257	711	27.392749786377	595
medusa	European	49.64970901	13.91496472	6.97916650772095	710.443054199219	21.7999992370605	-5.09999990463257	711	27.392749786377	595
medusa	European	49.64970901	13.91496472	6.97916650772095	710.443054199219	21.7999992370605	-5.09999990463257	711	27.392749786377	595
medusa	European	49.64970901	13.91496472	6.97916650772095	710.443054199219	21.7999992370605	-5.09999990463257	711	27.392749786377	595
medusa	European	48.84968942	15.91494242	8.42083358764648	743.369018554688	23.7999992370605	-4.19999980926514	549	41.4687004089355	404
medusa	European	48.84968312	16.08161645	9.75	778.150512695312	26	-3.59999990463257	498	43.8419189453125	207
medusa	European	48.84968312	16.08161645	9.75	778.150512695312	26	-3.59999990463257	498	43.8419189453125	207
medusa	European	48.84968312	16.08161645	9.75	778.150512695312	26	-3.59999990463257	498	43.8419189453125	207
medusa	European	48.74968293	14.58161036	6.96250009536743	704.879516601562	21.8999996185303	-5.80000019073486	810	28.4203243255615	638
medusa	European	48.84968312	16.08161645	9.75	778.150512695312	26	-3.59999990463257	498	43.8419189453125	207
medusa	European	49.8496877	16.41496686	6.95833349227905	710.095520019531	21.7000007629395	-5	580	45.3696327209473	534
medusa	European	48.84968942	15.91494242	8.42083358764648	743.369018554688	23.7999992370605	-4.19999980926514	549	41.4687004089355	404
medusa	European	48.84968312	16.08161645	9.75	778.150512695312	26	-3.59999990463257	498	43.8419189453125	207
medusa	European	48.84968312	16.08161645	9.75	778.150512695312	26	-3.59999990463257	498	43.8419189453125	207
medusa	European	49.64970901	13.91496472	6.97916650772095	710.443054199219	21.7999992370605	-5.09999990463257	711	27.392749786377	595
medusa	European	49.64970901	13.91496472	6.97916650772095	710.443054199219	21.7999992370605	-5.09999990463257	711	27.392749786377	595
medusa	European	49.64970901	13.91496472	6.97916650772095	710.443054199219	21.7999992370605	-5.09999990463257	711	27.392749786377	595
medusa	European	49.64970901	13.91496472	6.97916650772095	710.443054199219	21.7999992370605	-5.09999990463257	711	27.392749786377	595
medusa	European	49.64969558	14.24829791	8.69999980926514	723.259643554688	23.7999992370605	-3.59999990463257	564	38.4558334350586	309
medusa	European	49.64969558	14.24829791	8.69999980926514	723.259643554688	23.7999992370605	-3.59999990463257	564	38.4558334350586	309
medusa	European	49.64969558	14.24829791	8.69999980926514	723.259643554688	23.7999992370605	-3.59999990463257	564	38.4558334350586	309
medusa	European	49.64969558	14.24829791	8.69999980926514	723.259643554688	23.7999992370605	-3.59999990463257	564	38.4558334350586	309
medusa	European	48.84968942	15.91494242	8.42083358764648	743.369018554688	23.7999992370605	-4.19999980926514	549	41.4687004089355	404
medusa	European	48.84968312	16.08161645	9.75	778.150512695312	26	-3.59999990463257	498	43.8419189453125	207
medusa	European	48.84968942	15.91494242	8.42083358764648	743.369018554688	23.7999992370605	-4.19999980926514	549	41.4687004089355	404
medusa	European	48.84968312	16.08161645	9.75	778.150512695312	26	-3.59999990463257	498	43.8419189453125	207
medusa	European	48.84968312	16.08161645	9.75	778.150512695312	26	-3.59999990463257	498	43.8419189453125	207
medusa	European	48.84968312	16.08161645	9.75	778.150512695312	26	-3.59999990463257	498	43.8419189453125	207
medusa	European	48.84968942	15.91494242	8.42083358764648	743.369018554688	23.7999992370605	-4.19999980926514	549	41.4687004089355	404
medusa	European	48.84968041	15.74828397	7.92083311080933	746.87060546875	23.7000007629395	-4.90000009536743	567	42.5490379333496	460
medusa	European	48.84968942	15.91494242	8.42083358764648	743.369018554688	23.7999992370605	-4.19999980926514	549	41.4687004089355	404
medusa	European	48.84968942	15.91494242	8.42083358764648	743.369018554688	23.7999992370605	-4.19999980926514	549	41.4687004089355	404
medusa	European	48.84968942	15.91494242	8.42083358764648	743.369018554688	23.7999992370605	-4.19999980926514	549	41.4687004089355	404
medusa	European	48.84968942	15.91494242	8.42083358764648	743.369018554688	23.7999992370605	-4.19999980926514	549	41.4687004089355	404
medusa	European	48.84968312	16.08161645	9.75	778.150512695312	26	-3.59999990463257	498	43.8419189453125	207
medusa	European	48.84968312	16.08161645	9.75	778.150512695312	26	-3.59999990463257	498	43.8419189453125	207
medusa	European	48.84968942	15.91494242	8.42083358764648	743.369018554688	23.7999992370605	-4.19999980926514	549	41.4687004089355	404
medusa	European	48.84968942	15.91494242	8.42083358764648	743.369018554688	23.7999992370605	-4.19999980926514	549	41.4687004089355	404
medusa	European	48.84968942	15.91494242	8.42083358764648	743.369018554688	23.7999992370605	-4.19999980926514	549	41.4687004089355	404
medusa	European	48.84968312	16.08161645	9.75	778.150512695312	26	-3.59999990463257	498	43.8419189453125	207
medusa	European	48.74968293	14.58161036	6.96250009536743	704.879516601562	21.8999996185303	-5.80000019073486	810	28.4203243255615	638
medusa	European	50.04971151	12.914975	6.30416679382324	683.754516601562	20.7999992370605	-5.40000009536743	718	29.2536678314209	655
medusa	European	49.74970684	13.9149623	6.53749990463257	696.27294921875	20.7999992370605	-5.19999980926514	709	28.0433464050293	679
medusa	European	49.7496843	16.91495978	8.10416698455811	730.141540527344	23.1000003814697	-4.40000009536743	544	47.288387298584	281
medusa	European	49.7496917	17.08163067	8.39583301544189	734.5947265625	23.7000007629395	-4.5	553	46.6242599487305	235
medusa	European	49.7496917	17.08163067	8.39583301544189	734.5947265625	23.7000007629395	-4.5	553	46.6242599487305	235
medusa	European	49.54969683	16.74828666	6.78749990463257	719.413024902344	21.2999992370605	-5.19999980926514	611	42.775333404541	582
medusa	European	49.54969683	16.74828666	6.78749990463257	719.413024902344	21.2999992370605	-5.19999980926514	611	42.775333404541	582
medusa	European	48.84967871	17.58161919	7.36666679382324	729.608642578125	22.2000007629395	-5.19999980926514	736	33.3115310668945	504
medusa	European	49.34969581	13.5816275	7.49583339691162	713.593505859375	22.7999992370605	-5	823	21.2494869232178	477
medusa	European	49.34969581	13.5816275	7.49583339691162	713.593505859375	22.7999992370605	-5	823	21.2494869232178	477
medusa	European	49.34969581	13.5816275	7.49583339691162	713.593505859375	22.7999992370605	-5	823	21.2494869232178	477
medusa	European	49.34969581	13.5816275	7.49583339691162	713.593505859375	22.7999992370605	-5	823	21.2494869232178	477
medusa	European	49.34969581	13.5816275	7.49583339691162	713.593505859375	22.7999992370605	-5	823	21.2494869232178	477
medusa	European	49.34969581	13.5816275	7.49583339691162	713.593505859375	22.7999992370605	-5	823	21.2494869232178	477
medusa	European	49.34969581	13.5816275	7.49583339691162	713.593505859375	22.7999992370605	-5	823	21.2494869232178	477
medusa	European	49.34969581	13.5816275	7.49583339691162	713.593505859375	22.7999992370605	-5	823	21.2494869232178	477
medusa	European	49.34969581	13.5816275	7.49583339691162	713.593505859375	22.7999992370605	-5	823	21.2494869232178	477
medusa	European	49.34969581	13.5816275	7.49583339691162	713.593505859375	22.7999992370605	-5	823	21.2494869232178	477
medusa	European	49.34969581	13.5816275	7.49583339691162	713.593505859375	22.7999992370605	-5	823	21.2494869232178	477
medusa	European	50.54971191	13.91497537	7.34583330154419	716.939392089844	21.6000003814697	-4.59999990463257	650	30.6439800262451	536
medusa	European	50.549712	13.41498172	6.20416688919067	689.088500976562	20	-5	905	22.2601566314697	699
medusa	European	50.34971371	13.24830312	7.72499990463257	698.395874023438	22.3999996185303	-4.09999990463257	729	28.589262008667	448
medusa	European	50.34971371	13.24830312	7.72499990463257	698.395874023438	22.3999996185303	-4.09999990463257	729	28.589262008667	448
medusa	European	50.34972158	13.41497111	8.89999961853027	716.252868652344	24	-3.40000009536743	657	30.4608821868896	276
medusa	European	48.74968487	14.74827682	7.08333349227905	706.0302734375	22.1000003814697	-5.69999980926514	746	31.7975044250488	581
medusa	European	48.84968942	15.91494242	8.42083358764648	743.369018554688	23.7999992370605	-4.19999980926514	549	41.4687004089355	404
medusa	European	48.84968942	15.91494242	8.42083358764648	743.369018554688	23.7999992370605	-4.19999980926514	549	41.4687004089355	404
medusa	European	48.74968487	14.74827682	7.08333349227905	706.0302734375	22.1000003814697	-5.69999980926514	746	31.7975044250488	581
medusa	European	48.54968856	14.58161572	6.07083320617676	692.913696289062	20.7000007629395	-6.69999980926514	964	27.8419914245605	848
medusa	European	48.64969218	14.74827349	5.59999990463257	671.55859375	19.7000007629395	-6.30000019073486	937	28.2977428436279	898
medusa	European	49.94971663	14.24829892	8.40833377838135	713.288879394531	23.2999992370605	-3.90000009536743	511	44.1396942138672	329
medusa	European	49.94971663	14.24829892	8.40833377838135	713.288879394531	23.2999992370605	-3.90000009536743	511	44.1396942138672	329
medusa	European	49.24967955	16.58162515	8.75833320617676	751.969665527344	23.8999996185303	-3.90000009536743	504	44.4357032775879	280
medusa	European	49.24967955	16.58162515	8.75833320617676	751.969665527344	23.8999996185303	-3.90000009536743	504	44.4357032775879	280
medusa	European	49.84969707	14.91497395	8.14999961853027	711.122680664062	22.8999996185303	-3.79999995231628	532	44.8764953613281	445
medusa	European	50.64971185	13.91498421	9.02916622161865	716.952026367188	23.7999992370605	-3.29999995231628	651	31.0450534820557	231
medusa	European	50.64971185	13.91498421	9.02916622161865	716.952026367188	23.7999992370605	-3.29999995231628	651	31.0450534820557	231
medusa	European	50.64971185	13.91498421	9.02916622161865	716.952026367188	23.7999992370605	-3.29999995231628	651	31.0450534820557	231
medusa	European	50.64971185	13.91498421	9.02916622161865	716.952026367188	23.7999992370605	-3.29999995231628	651	31.0450534820557	231
medusa	European	50.64971185	13.91498421	9.02916622161865	716.952026367188	23.7999992370605	-3.29999995231628	651	31.0450534820557	231
medusa	European	50.64971185	13.91498421	9.02916622161865	716.952026367188	23.7999992370605	-3.29999995231628	651	31.0450534820557	231
medusa	European	50.64971185	13.91498421	9.02916622161865	716.952026367188	23.7999992370605	-3.29999995231628	651	31.0450534820557	231
medusa	European	48.84968942	15.91494242	8.42083358764648	743.369018554688	23.7999992370605	-4.19999980926514	549	41.4687004089355	404
medusa	European	48.84968942	15.91494242	8.42083358764648	743.369018554688	23.7999992370605	-4.19999980926514	549	41.4687004089355	404
medusa	European	49.74967842	17.5816304	6.36666679382324	705.22509765625	20.7000007629395	-5.59999990463257	729	41.0567054748535	577
medusa	European	50.04969886	16.91497189	7.02500009536743	705.573608398438	21.3999996185303	-4.90000009536743	609	47.6128997802734	426
medusa	European	49.4496773	16.91496395	6.58750009536743	717.6005859375	21.1000003814697	-5.30000019073486	652	41.1775245666504	622
medusa	European	49.64967579	17.41496002	7.82083320617676	727.900024414062	22.5	-4.69999980926514	632	43.8173446655273	337
medusa	European	49.64967579	17.41496002	7.82083320617676	727.900024414062	22.5	-4.69999980926514	632	43.8173446655273	337
medusa	European	49.64967579	17.41496002	7.82083320617676	727.900024414062	22.5	-4.69999980926514	632	43.8173446655273	337
medusa	European	49.64967579	17.41496002	7.82083320617676	727.900024414062	22.5	-4.69999980926514	632	43.8173446655273	337
medusa	European	50.54971191	13.91497537	7.34583330154419	716.939392089844	21.6000003814697	-4.59999990463257	650	30.6439800262451	536
medusa	European	50.54971191	13.91497537	7.34583330154419	716.939392089844	21.6000003814697	-4.59999990463257	650	30.6439800262451	536
medusa	European	50.54971191	13.91497537	7.34583330154419	716.939392089844	21.6000003814697	-4.59999990463257	650	30.6439800262451	536
medusa	European	50.54971191	13.91497537	7.34583330154419	716.939392089844	21.6000003814697	-4.59999990463257	650	30.6439800262451	536
medusa	European	50.54971191	13.91497537	7.34583330154419	716.939392089844	21.6000003814697	-4.59999990463257	650	30.6439800262451	536
medusa	European	50.54971191	13.91497537	7.34583330154419	716.939392089844	21.6000003814697	-4.59999990463257	650	30.6439800262451	536
medusa	European	50.54971191	13.91497537	7.34583330154419	716.939392089844	21.6000003814697	-4.59999990463257	650	30.6439800262451	536
medusa	European	50.54971191	13.91497537	7.34583330154419	716.939392089844	21.6000003814697	-4.59999990463257	650	30.6439800262451	536
medusa	European	50.54971191	13.91497537	7.34583330154419	716.939392089844	21.6000003814697	-4.59999990463257	650	30.6439800262451	536
medusa	European	50.54971191	13.91497537	7.34583330154419	716.939392089844	21.6000003814697	-4.59999990463257	650	30.6439800262451	536
medusa	European	49.94972316	13.24829947	7.02083349227905	693.588989257812	21.6000003814697	-4.59999990463257	716	28.9056758880615	559
medusa	European	49.94972316	13.24829947	7.02083349227905	693.588989257812	21.6000003814697	-4.59999990463257	716	28.9056758880615	559
medusa	European	49.34969121	16.58162584	7.52500009536743	727.387939453125	22.1000003814697	-4.5	568	41.5700912475586	495
medusa	European	49.34969121	16.58162584	7.52500009536743	727.387939453125	22.1000003814697	-4.5	568	41.5700912475586	495
medusa	European	49.34969121	16.58162584	7.52500009536743	727.387939453125	22.1000003814697	-4.5	568	41.5700912475586	495
medusa	European	49.34969121	16.58162584	7.52500009536743	727.387939453125	22.1000003814697	-4.5	568	41.5700912475586	495
medusa	European	49.34969121	16.58162584	7.52500009536743	727.387939453125	22.1000003814697	-4.5	568	41.5700912475586	495
medusa	European	49.34969121	16.58162584	7.52500009536743	727.387939453125	22.1000003814697	-4.5	568	41.5700912475586	495
medusa	European	49.34969121	16.58162584	7.52500009536743	727.387939453125	22.1000003814697	-4.5	568	41.5700912475586	495
medusa	European	49.34969121	16.58162584	7.52500009536743	727.387939453125	22.1000003814697	-4.5	568	41.5700912475586	495
medusa	European	49.34969121	16.58162584	7.52500009536743	727.387939453125	22.1000003814697	-4.5	568	41.5700912475586	495
medusa	European	49.34969121	16.58162584	7.52500009536743	727.387939453125	22.1000003814697	-4.5	568	41.5700912475586	495
medusa	European	49.34969121	16.58162584	7.52500009536743	727.387939453125	22.1000003814697	-4.5	568	41.5700912475586	495
medusa	European	49.34969121	16.58162584	7.52500009536743	727.387939453125	22.1000003814697	-4.5	568	41.5700912475586	495
medusa	European	49.24967681	16.74829474	8.04166698455811	741.104309082031	22.8999996185303	-4.5	542	41.3860473632812	373
medusa	European	49.24967681	16.74829474	8.04166698455811	741.104309082031	22.8999996185303	-4.5	542	41.3860473632812	373
medusa	European	49.24967681	16.74829474	8.04166698455811	741.104309082031	22.8999996185303	-4.5	542	41.3860473632812	373
medusa	European	49.24967681	16.74829474	8.04166698455811	741.104309082031	22.8999996185303	-4.5	542	41.3860473632812	373
medusa	European	49.24967681	16.74829474	8.04166698455811	741.104309082031	22.8999996185303	-4.5	542	41.3860473632812	373
medusa	European	49.24967681	16.74829474	8.04166698455811	741.104309082031	22.8999996185303	-4.5	542	41.3860473632812	373
medusa	European	49.24967681	16.74829474	8.04166698455811	741.104309082031	22.8999996185303	-4.5	542	41.3860473632812	373
medusa	European	49.24967681	16.74829474	8.04166698455811	741.104309082031	22.8999996185303	-4.5	542	41.3860473632812	373
medusa	European	49.44967779	16.74829608	6.61250019073486	714.502746582031	21	-5.09999990463257	625	40.1429786682129	616
medusa	European	49.44967779	16.74829608	6.61250019073486	714.502746582031	21	-5.09999990463257	625	40.1429786682129	616
medusa	European	49.34968232	16.74828775	7.38333320617676	732.903137207031	22.2000007629395	-4.90000009536743	580	41.2650260925293	472
medusa	European	49.34968232	16.74828775	7.38333320617676	732.903137207031	22.2000007629395	-4.90000009536743	580	41.2650260925293	472
medusa	European	49.34968232	16.74828775	7.38333320617676	732.903137207031	22.2000007629395	-4.90000009536743	580	41.2650260925293	472
medusa	European	49.34968232	16.74828775	7.38333320617676	732.903137207031	22.2000007629395	-4.90000009536743	580	41.2650260925293	472
medusa	European	49.34968232	16.74828775	7.38333320617676	732.903137207031	22.2000007629395	-4.90000009536743	580	41.2650260925293	472
medusa	European	49.34969107	15.41496262	7.22916698455811	725.288208007812	22.2000007629395	-5	584	41.3728942871094	549
medusa	European	49.54968848	16.4149615	6.90416669845581	721.130615234375	21.7999992370605	-5.19999980926514	587	42.6297416687012	560
medusa	European	49.34969128	15.58162789	7.13750028610229	729.199829101562	22.2999992370605	-5.19999980926514	575	42.0716247558594	549
medusa	European	49.24968997	15.58161713	6.68333339691162	719.619018554688	21.5	-5.40000009536743	620	39.9705657958984	648
medusa	European	49.34969488	15.74828961	7.33333349227905	733.368103027344	22.6000003814697	-5.09999990463257	559	43.1110382080078	501
medusa	European	49.94971663	14.24829892	8.40833377838135	713.288879394531	23.2999992370605	-3.90000009536743	511	44.1396942138672	329
medusa	European	49.94971663	14.24829892	8.40833377838135	713.288879394531	23.2999992370605	-3.90000009536743	511	44.1396942138672	329
medusa	European	49.94971663	14.24829892	8.40833377838135	713.288879394531	23.2999992370605	-3.90000009536743	511	44.1396942138672	329
medusa	European	49.84972031	14.24830154	7.63749980926514	711.538391113281	22.3999996185303	-4.5	561	39.7968368530273	482
medusa	European	50.04970236	14.24829819	7.87916660308838	717.202453613281	23.2000007629395	-4.59999990463257	510	45.625617980957	401
medusa	European	50.54971091	14.08165291	9.19999980926514	715.351135253906	23.7000007629395	-3.09999990463257	608	35.8820648193359	213
medusa	European	49.94971663	14.24829892	8.40833377838135	713.288879394531	23.2999992370605	-3.90000009536743	511	44.1396942138672	329
medusa	European	50.04970209	14.41497134	9.96666622161865	721.801208496094	24.6000003814697	-2.20000004768372	491	48.8333320617676	202
medusa	European	50.14970523	14.2483076	8.45833301544189	714.854797363281	23.7000007629395	-4	501	47.1345176696777	309
medusa	European	50.04970236	14.24829819	7.87916660308838	717.202453613281	23.2000007629395	-4.59999990463257	510	45.625617980957	401
medusa	European	49.64970835	14.58163044	7.56666660308838	716.571166992188	22.6000003814697	-4.69999980926514	595	37.5519256591797	564
medusa	European	49.94971037	14.5816367	8.09583377838135	710.846069335938	23.2000007629395	-4	520	45.5853576660156	421
medusa	European	50.04969814	14.58163616	9.1875	718.9453125	24.2999992370605	-3.09999990463257	501	48.1679801940918	278
medusa	European	48.84968041	15.74828397	7.92083311080933	746.87060546875	23.7000007629395	-4.90000009536743	567	42.5490379333496	460
medusa	European	49.44971815	13.41495397	7.56666660308838	712.847473144531	22.7999992370605	-4.90000009536743	795	23.2631797790527	448
medusa	European	49.24967681	16.74829474	8.04166698455811	741.104309082031	22.8999996185303	-4.5	542	41.3860473632812	373
medusa	European	49.44971815	13.41495397	7.56666660308838	712.847473144531	22.7999992370605	-4.90000009536743	795	23.2631797790527	448
medusa	European	50.0497013	14.0816437	7.83333349227905	712.193603515625	22.3999996185303	-4.40000009536743	539	41.2954292297363	399
medusa	European	49.74970684	13.9149623	6.53749990463257	696.27294921875	20.7999992370605	-5.19999980926514	709	28.0433464050293	679
medusa	European	50.0497013	14.0816437	7.83333349227905	712.193603515625	22.3999996185303	-4.40000009536743	539	41.2954292297363	399
medusa	European	49.94969742	14.74830193	7.90833330154419	703.965515136719	22.5	-3.90000009536743	528	43.9262733459473	471
medusa	European	49.74970174	13.74829607	7.06666660308838	704.622192382812	21.7000007629395	-5	707	28.0762920379639	577
medusa	European	49.94971663	14.24829892	8.40833377838135	713.288879394531	23.2999992370605	-3.90000009536743	511	44.1396942138672	329
medusa	European	49.74970174	13.74829607	7.06666660308838	704.622192382812	21.7000007629395	-5	707	28.0762920379639	577
medusa	European	49.44971815	13.41495397	7.56666660308838	712.847473144531	22.7999992370605	-4.90000009536743	795	23.2631797790527	448
medusa	European	49.84970897	13.41496722	7.8125	710.170043945312	22.7999992370605	-4.19999980926514	674	29.562479019165	416
medusa	European	50.0497013	14.0816437	7.83333349227905	712.193603515625	22.3999996185303	-4.40000009536743	539	41.2954292297363	399
medusa	European	50.0497013	14.0816437	7.83333349227905	712.193603515625	22.3999996185303	-4.40000009536743	539	41.2954292297363	399
medusa	European	49.84970161	14.58162736	8.57499980926514	713.380249023438	23.3999996185303	-3.59999990463257	515	44.9517707824707	336
medusa	European	49.44967779	16.74829608	6.61250019073486	714.502746582031	21	-5.09999990463257	625	40.1429786682129	616
medusa	European	49.84972031	14.24830154	7.63749980926514	711.538391113281	22.3999996185303	-4.5	561	39.7968368530273	482
medusa	European	49.94971087	14.0816389	8.29166698455811	721.213745117188	23.3999996185303	-4.19999980926514	541	40.7698211669922	363
medusa	European	50.0497013	14.0816437	7.83333349227905	712.193603515625	22.3999996185303	-4.40000009536743	539	41.2954292297363	399
medusa	European	50.1497031	13.748302	8.27499961853027	721.940246582031	23.2999992370605	-4.09999990463257	604	34.6824226379395	341
medusa	European	49.94971663	14.24829892	8.40833377838135	713.288879394531	23.2999992370605	-3.90000009536743	511	44.1396942138672	329
medusa	European	50.14970186	14.74830918	9.45833301544189	718.359375	24.6000003814697	-2.70000004768372	496	47.7496223449707	203
medusa	European	50.04971863	14.74830163	8.65416717529297	710.270324707031	23.7999992370605	-3.29999995231628	506	46.1931915283203	338
medusa	European	49.74970347	14.24829402	7.99583339691162	718.415100097656	22.8999996185303	-4.30000019073486	570	39.0962562561035	430
medusa	European	49.74971669	14.08163069	7.75416660308838	716.067077636719	22.7000007629395	-4.59999990463257	607	35.2888946533203	456
medusa	European	49.94971663	14.24829892	8.40833377838135	713.288879394531	23.2999992370605	-3.90000009536743	511	44.1396942138672	329
medusa	European	49.64970015	15.9149589	6.39583349227905	707.317138671875	21	-5.5	594	42.4495277404785	632
medusa	European	49.94971663	14.24829892	8.40833377838135	713.288879394531	23.2999992370605	-3.90000009536743	511	44.1396942138672	329
medusa	European	49.84972031	14.24830154	7.63749980926514	711.538391113281	22.3999996185303	-4.5	561	39.7968368530273	482
medusa	European	49.94971663	14.24829892	8.40833377838135	713.288879394531	23.2999992370605	-3.90000009536743	511	44.1396942138672	329
medusa	European	49.84972031	14.24830154	7.63749980926514	711.538391113281	22.3999996185303	-4.5	561	39.7968368530273	482
medusa	European	48.84968942	15.91494242	8.42083358764648	743.369018554688	23.7999992370605	-4.19999980926514	549	41.4687004089355	404
medusa	European	48.84968312	16.08161645	9.75	778.150512695312	26	-3.59999990463257	498	43.8419189453125	207
medusa	European	48.84968942	15.91494242	8.42083358764648	743.369018554688	23.7999992370605	-4.19999980926514	549	41.4687004089355	404
medusa	European	48.84968312	16.08161645	9.75	778.150512695312	26	-3.59999990463257	498	43.8419189453125	207
medusa	European	48.84968312	16.08161645	9.75	778.150512695312	26	-3.59999990463257	498	43.8419189453125	207
medusa	European	48.84968942	15.91494242	8.42083358764648	743.369018554688	23.7999992370605	-4.19999980926514	549	41.4687004089355	404
medusa	European	48.84968312	16.08161645	9.75	778.150512695312	26	-3.59999990463257	498	43.8419189453125	207
medusa	European	49.74972314	12.91496213	7.57083320617676	700.111877441406	22.5	-4.40000009536743	645	32.1220054626465	425
medusa	European	49.74970675	13.08162854	7.50833320617676	702.39794921875	22.6000003814697	-4.5	692	29.8380298614502	475
medusa	European	48.84968942	15.91494242	8.42083358764648	743.369018554688	23.7999992370605	-4.19999980926514	549	41.4687004089355	404
medusa	European	48.84968312	16.08161645	9.75	778.150512695312	26	-3.59999990463257	498	43.8419189453125	207
medusa	European	49.14967937	16.24828485	8.60833358764648	750.877746582031	23.8999996185303	-4	513	43.4900436401367	343
medusa	European	49.74972314	12.91496213	7.57083320617676	700.111877441406	22.5	-4.40000009536743	645	32.1220054626465	425
medusa	European	50.44971457	13.74831379	8.44583320617676	723.264221191406	23.5	-4	660	30.6564693450928	363
medusa	European	49.34967653	16.41495557	8.66250038146973	750.439636230469	24	-4.09999990463257	494	45.097095489502	270
medusa	European	49.34967653	16.41495557	8.66250038146973	750.439636230469	24	-4.09999990463257	494	45.097095489502	270
medusa	European	49.14967617	16.41496047	8.28333377838135	741.881286621094	23.2999992370605	-4.19999980926514	539	41.2327308654785	410
medusa	European	50.14968225	17.58164276	7.40833330154419	698.803649902344	21.7999992370605	-4.59999990463257	664	43.8777542114258	395
medusa	European	50.54971091	14.08165291	9.19999980926514	715.351135253906	23.7000007629395	-3.09999990463257	608	35.8820648193359	213
medusa	European	49.54970945	12.74829087	7.29166650772095	692.229064941406	22	-4.59999990463257	722	26.1193046569824	483
medusa	European	49.44970701	12.7482904	6.5	675.869812011719	20.5	-4.90000009536743	860	21.0700721740723	669
medusa	European	49.34968491	18.41488186	5.03333330154419	704.4189453125	19.2000007629395	-7.19999980926514	1019	32.7046165466309	857
medusa	European	49.34968491	18.41488186	5.03333330154419	704.4189453125	19.2000007629395	-7.19999980926514	1019	32.7046165466309	857
medusa	European	49.14970748	13.58162071	5.99583339691162	663.3916015625	19.7000007629395	-5.5	1118	20.0154438018799	832
medusa	European	49.74973246	12.4149625	5.59166669845581	660.347106933594	19.1000003814697	-5.5	916	17.2550888061523	844
medusa	European	49.14970748	13.58162071	5.99583339691162	663.3916015625	19.7000007629395	-5.5	1118	20.0154438018799	832
medusa	European	49.24971052	13.4149557	6.36250019073486	683.570556640625	20.7999992370605	-5.69999980926514	1011	19.964075088501	711
medusa	European	49.34969706	13.4149666	6.6875	692.276000976562	21.2999992370605	-5.40000009536743	924	20.1897640228271	643
medusa	European	49.44971815	13.41495397	7.56666660308838	712.847473144531	22.7999992370605	-4.90000009536743	795	23.2631797790527	448
medusa	European	49.44970376	13.58162543	7.27083349227905	710.532653808594	22.2999992370605	-5	809	22.4925479888916	526
medusa	European	48.64968422	14.24828606	6.32499980926514	684.897155761719	20.3999996185303	-5.69999980926514	1017	22.5699863433838	797
medusa	European	49.04967356	17.2482888	8.55833339691162	749.62060546875	23.8999996185303	-4.30000019073486	644	40.9358978271484	309
medusa	European	48.84967659	17.41494848	8.07083320617676	740.182556152344	23.2000007629395	-4.69999980926514	709	36.5156631469727	401
medusa	European	48.94968454	16.74828214	9.37083339691162	775.905517578125	25.2000007629395	-3.90000009536743	550	40.388500213623	235
medusa	European	48.74968396	16.08161239	9.64999961853027	774.091857910156	25.7999992370605	-3.90000009536743	515	41.9355239868164	244
medusa	European	48.74968396	16.08161239	9.64999961853027	774.091857910156	25.7999992370605	-3.90000009536743	515	41.9355239868164	244
medusa	European	49.04967468	17.08161938	8.62083339691162	752.515319824219	23.8999996185303	-4.30000019073486	621	40.3372955322266	320
medusa	European	48.8496771	17.24828321	9.38333320617676	766.27587890625	25.2999992370605	-3.90000009536743	664	41.3778305053711	195
medusa	European	48.84967659	17.41494848	8.07083320617676	740.182556152344	23.2000007629395	-4.69999980926514	709	36.5156631469727	401
medusa	European	48.84968815	17.08160769	9.62916660308838	767.115173339844	25.2999992370605	-3.59999990463257	631	41.6885948181152	166
medusa	European	48.84967251	16.58161165	9.81666660308838	783.504150390625	25.7999992370605	-3.70000004768372	531	39.1050109863281	210
medusa	European	50.04970525	13.24830871	7.47083330154419	706.854309082031	22.3999996185303	-4.40000009536743	691	30.4610233306885	477
medusa	European	48.84968942	15.91494242	8.42083358764648	743.369018554688	23.7999992370605	-4.19999980926514	549	41.4687004089355	404
medusa	European	48.74969009	14.2482821	6.90000009536743	703.032409667969	21.6000003814697	-5.69999980926514	928	22.9227771759033	678
medusa	European	48.84967659	17.41494848	8.07083320617676	740.182556152344	23.2000007629395	-4.69999980926514	709	36.5156631469727	401
medusa	European	48.84967659	17.41494848	8.07083320617676	740.182556152344	23.2000007629395	-4.69999980926514	709	36.5156631469727	401
medusa	European	48.84967659	17.41494848	8.07083320617676	740.182556152344	23.2000007629395	-4.69999980926514	709	36.5156631469727	401
medusa	European	48.84967659	17.41494848	8.07083320617676	740.182556152344	23.2000007629395	-4.69999980926514	709	36.5156631469727	401
medusa	European	48.84967659	17.41494848	8.07083320617676	740.182556152344	23.2000007629395	-4.69999980926514	709	36.5156631469727	401
medusa	European	48.84967251	16.58161165	9.81666660308838	783.504150390625	25.7999992370605	-3.70000004768372	531	39.1050109863281	210
medusa	European	48.84968244	16.74828682	9.80833339691162	774.337951660156	25.3999996185303	-3.5	550	39.7888450622559	162
medusa	European	48.74966972	16.74827884	9.88749980926514	783.103149414062	25.8999996185303	-3.5	589	38.5523529052734	193
medusa	European	48.84967659	17.41494848	8.07083320617676	740.182556152344	23.2000007629395	-4.69999980926514	709	36.5156631469727	401
medusa	European	48.84967251	16.58161165	9.81666660308838	783.504150390625	25.7999992370605	-3.70000004768372	531	39.1050109863281	210
medusa	European	48.84968244	16.74828682	9.80833339691162	774.337951660156	25.3999996185303	-3.5	550	39.7888450622559	162
medusa	European	48.74966972	16.74827884	9.88749980926514	783.103149414062	25.8999996185303	-3.5	589	38.5523529052734	193
medusa	European	48.74966972	16.74827884	9.88749980926514	783.103149414062	25.8999996185303	-3.5	589	38.5523529052734	193
medusa	European	48.84968244	16.74828682	9.80833339691162	774.337951660156	25.3999996185303	-3.5	550	39.7888450622559	162
medusa	European	48.84967251	16.58161165	9.81666660308838	783.504150390625	25.7999992370605	-3.70000004768372	531	39.1050109863281	210
medusa	European	48.94968454	16.74828214	9.37083339691162	775.905517578125	25.2000007629395	-3.90000009536743	550	40.388500213623	235
medusa	European	49.14967937	16.24828485	8.60833358764648	750.877746582031	23.8999996185303	-4	513	43.4900436401367	343
medusa	European	49.34968232	16.74828775	7.38333320617676	732.903137207031	22.2000007629395	-4.90000009536743	580	41.2650260925293	472
medusa	European	49.14967937	16.24828485	8.60833358764648	750.877746582031	23.8999996185303	-4	513	43.4900436401367	343
medusa	European	49.14969305	16.58161999	9.10833358764648	766.570983886719	24.7999992370605	-4	495	42.7601585388184	249
medusa	European	49.34967724	17.7482847	6.48333311080933	708.376281738281	20.7000007629395	-5.5	784	38.420482635498	630
medusa	European	49.24967681	16.74829474	8.04166698455811	741.104309082031	22.8999996185303	-4.5	542	41.3860473632812	373
medusa	European	49.24967681	16.74829474	8.04166698455811	741.104309082031	22.8999996185303	-4.5	542	41.3860473632812	373
medusa	European	48.84967251	16.58161165	9.81666660308838	783.504150390625	25.7999992370605	-3.70000004768372	531	39.1050109863281	210
medusa	European	48.84968244	16.74828682	9.80833339691162	774.337951660156	25.3999996185303	-3.5	550	39.7888450622559	162
medusa	European	48.84967251	16.58161165	9.81666660308838	783.504150390625	25.7999992370605	-3.70000004768372	531	39.1050109863281	210
medusa	European	48.84968244	16.74828682	9.80833339691162	774.337951660156	25.3999996185303	-3.5	550	39.7888450622559	162
medusa	European	48.74966972	16.74827884	9.88749980926514	783.103149414062	25.8999996185303	-3.5	589	38.5523529052734	193
medusa	European	48.84968815	17.08160769	9.62916660308838	767.115173339844	25.2999992370605	-3.59999990463257	631	41.6885948181152	166
medusa	European	49.24967681	16.74829474	8.04166698455811	741.104309082031	22.8999996185303	-4.5	542	41.3860473632812	373
medusa	European	48.84968815	17.08160769	9.62916660308838	767.115173339844	25.2999992370605	-3.59999990463257	631	41.6885948181152	166
medusa	European	48.84967251	16.58161165	9.81666660308838	783.504150390625	25.7999992370605	-3.70000004768372	531	39.1050109863281	210
medusa	European	48.84968244	16.74828682	9.80833339691162	774.337951660156	25.3999996185303	-3.5	550	39.7888450622559	162
medusa	European	48.74966972	16.74827884	9.88749980926514	783.103149414062	25.8999996185303	-3.5	589	38.5523529052734	193
medusa	European	48.84967659	17.41494848	8.07083320617676	740.182556152344	23.2000007629395	-4.69999980926514	709	36.5156631469727	401
medusa	European	48.84967659	17.41494848	8.07083320617676	740.182556152344	23.2000007629395	-4.69999980926514	709	36.5156631469727	401
medusa	European	48.84967659	17.41494848	8.07083320617676	740.182556152344	23.2000007629395	-4.69999980926514	709	36.5156631469727	401
medusa	European	49.24967681	16.74829474	8.04166698455811	741.104309082031	22.8999996185303	-4.5	542	41.3860473632812	373
medusa	European	48.84967659	17.41494848	8.07083320617676	740.182556152344	23.2000007629395	-4.69999980926514	709	36.5156631469727	401
medusa	European	48.84967659	17.41494848	8.07083320617676	740.182556152344	23.2000007629395	-4.69999980926514	709	36.5156631469727	401
medusa	European	49.24967681	16.74829474	8.04166698455811	741.104309082031	22.8999996185303	-4.5	542	41.3860473632812	373
medusa	European	49.24967681	16.74829474	8.04166698455811	741.104309082031	22.8999996185303	-4.5	542	41.3860473632812	373
medusa	European	48.84967251	16.58161165	9.81666660308838	783.504150390625	25.7999992370605	-3.70000004768372	531	39.1050109863281	210
medusa	European	48.84968244	16.74828682	9.80833339691162	774.337951660156	25.3999996185303	-3.5	550	39.7888450622559	162
medusa	European	48.74966972	16.74827884	9.88749980926514	783.103149414062	25.8999996185303	-3.5	589	38.5523529052734	193
medusa	European	49.24967681	16.74829474	8.04166698455811	741.104309082031	22.8999996185303	-4.5	542	41.3860473632812	373
medusa	European	48.84967251	16.58161165	9.81666660308838	783.504150390625	25.7999992370605	-3.70000004768372	531	39.1050109863281	210
medusa	European	48.84968244	16.74828682	9.80833339691162	774.337951660156	25.3999996185303	-3.5	550	39.7888450622559	162
medusa	European	48.74966972	16.74827884	9.88749980926514	783.103149414062	25.8999996185303	-3.5	589	38.5523529052734	193
medusa	European	48.84967659	17.41494848	8.07083320617676	740.182556152344	23.2000007629395	-4.69999980926514	709	36.5156631469727	401
medusa	European	48.84967659	17.41494848	8.07083320617676	740.182556152344	23.2000007629395	-4.69999980926514	709	36.5156631469727	401
medusa	European	49.04968024	16.24829166	8.97916698455811	765.219665527344	25	-3.90000009536743	514	43.4368743896484	315
medusa	European	48.84967659	17.41494848	8.07083320617676	740.182556152344	23.2000007629395	-4.69999980926514	709	36.5156631469727	401
medusa	European	48.84967659	17.41494848	8.07083320617676	740.182556152344	23.2000007629395	-4.69999980926514	709	36.5156631469727	401
medusa	European	48.84967659	17.41494848	8.07083320617676	740.182556152344	23.2000007629395	-4.69999980926514	709	36.5156631469727	401
medusa	European	48.84967659	17.41494848	8.07083320617676	740.182556152344	23.2000007629395	-4.69999980926514	709	36.5156631469727	401
medusa	European	48.84967659	17.41494848	8.07083320617676	740.182556152344	23.2000007629395	-4.69999980926514	709	36.5156631469727	401
medusa	European	48.84967251	16.58161165	9.81666660308838	783.504150390625	25.7999992370605	-3.70000004768372	531	39.1050109863281	210
medusa	European	48.84968244	16.74828682	9.80833339691162	774.337951660156	25.3999996185303	-3.5	550	39.7888450622559	162
medusa	European	48.74966972	16.74827884	9.88749980926514	783.103149414062	25.8999996185303	-3.5	589	38.5523529052734	193
medusa	European	48.84967659	17.41494848	8.07083320617676	740.182556152344	23.2000007629395	-4.69999980926514	709	36.5156631469727	401
medusa	European	49.24967681	16.74829474	8.04166698455811	741.104309082031	22.8999996185303	-4.5	542	41.3860473632812	373
medusa	European	48.84967659	17.41494848	8.07083320617676	740.182556152344	23.2000007629395	-4.69999980926514	709	36.5156631469727	401
medusa	European	48.84967659	17.41494848	8.07083320617676	740.182556152344	23.2000007629395	-4.69999980926514	709	36.5156631469727	401
medusa	European	49.6497046	16.58163074	6.69166660308838	713.556518554688	21.3999996185303	-5.30000019073486	606	42.7625541687012	597
medusa	European	49.54968165	16.58163219	7.95833349227905	734.125427246094	23	-4.5	531	45.8856925964355	359
medusa	European	48.84967251	16.58161165	9.81666660308838	783.504150390625	25.7999992370605	-3.70000004768372	531	39.1050109863281	210
medusa	European	48.84968244	16.74828682	9.80833339691162	774.337951660156	25.3999996185303	-3.5	550	39.7888450622559	162
medusa	European	48.74966972	16.74827884	9.88749980926514	783.103149414062	25.8999996185303	-3.5	589	38.5523529052734	193
medusa	European	48.84967659	17.41494848	8.07083320617676	740.182556152344	23.2000007629395	-4.69999980926514	709	36.5156631469727	401
medusa	European	48.84967251	16.58161165	9.81666660308838	783.504150390625	25.7999992370605	-3.70000004768372	531	39.1050109863281	210
medusa	European	48.84968244	16.74828682	9.80833339691162	774.337951660156	25.3999996185303	-3.5	550	39.7888450622559	162
medusa	European	48.74966972	16.74827884	9.88749980926514	783.103149414062	25.8999996185303	-3.5	589	38.5523529052734	193
medusa	European	49.24967681	16.74829474	8.04166698455811	741.104309082031	22.8999996185303	-4.5	542	41.3860473632812	373
medusa	European	49.24967681	16.74829474	8.04166698455811	741.104309082031	22.8999996185303	-4.5	542	41.3860473632812	373
medusa	European	49.14970748	13.58162071	5.99583339691162	663.3916015625	19.7000007629395	-5.5	1118	20.0154438018799	832
medusa	European	49.04969816	13.74828733	6.15833330154419	672.856323242188	20.1000003814697	-5.5	1101	19.4566326141357	808
medusa	European	48.9496936	14.08162379	6.80000019073486	689.55517578125	21.1000003814697	-5.30000019073486	949	21.1607284545898	693
medusa	European	48.9496936	14.08162379	6.80000019073486	689.55517578125	21.1000003814697	-5.30000019073486	949	21.1607284545898	693
medusa	European	48.9496936	14.08162379	6.80000019073486	689.55517578125	21.1000003814697	-5.30000019073486	949	21.1607284545898	693
medusa	European	49.04970559	14.08162052	7.82083320617676	717.468566894531	22.7999992370605	-4.59999990463257	818	22.5487670898438	504
medusa	European	48.9496936	14.08162379	6.80000019073486	689.55517578125	21.1000003814697	-5.30000019073486	949	21.1607284545898	693
medusa	European	49.04970559	14.08162052	7.82083320617676	717.468566894531	22.7999992370605	-4.59999990463257	818	22.5487670898438	504
medusa	European	49.04970559	14.08162052	7.82083320617676	717.468566894531	22.7999992370605	-4.59999990463257	818	22.5487670898438	504
medusa	European	48.9496936	14.08162379	6.80000019073486	689.55517578125	21.1000003814697	-5.30000019073486	949	21.1607284545898	693
medusa	European	49.24968727	16.24828978	7.59999990463257	738.278076171875	22.7000007629395	-4.69999980926514	559	41.9594192504883	495
medusa	European	49.14967937	16.24828485	8.60833358764648	750.877746582031	23.8999996185303	-4	513	43.4900436401367	343
medusa	European	49.24968727	16.24828978	7.59999990463257	738.278076171875	22.7000007629395	-4.69999980926514	559	41.9594192504883	495
medusa	European	49.14967937	16.24828485	8.60833358764648	750.877746582031	23.8999996185303	-4	513	43.4900436401367	343
medusa	European	49.74967244	18.41495959	8.17916679382324	730.941040039062	23.3999996185303	-5	729	41.2536697387695	293
medusa	European	48.84970911	14.08161943	5.72916650772095	668.663757324219	19.6000003814697	-6	1094	20.0747756958008	909
medusa	European	48.74969892	14.08161883	6.5625	701.404846191406	20.8999996185303	-6	1018	20.4515476226807	736
medusa	European	49.14970748	13.58162071	5.99583339691162	663.3916015625	19.7000007629395	-5.5	1118	20.0154438018799	832
medusa	European	49.14970748	13.58162071	5.99583339691162	663.3916015625	19.7000007629395	-5.5	1118	20.0154438018799	832
medusa	European	48.84970911	14.08161943	5.72916650772095	668.663757324219	19.6000003814697	-6	1094	20.0747756958008	909
medusa	European	48.84970911	14.08161943	5.72916650772095	668.663757324219	19.6000003814697	-6	1094	20.0747756958008	909
medusa	European	48.9496991	13.91495304	6.09166669845581	676.78662109375	20	-5.80000019073486	1085	19.2738437652588	830
medusa	European	48.9496936	14.08162379	6.80000019073486	689.55517578125	21.1000003814697	-5.30000019073486	949	21.1607284545898	693
medusa	European	49.14969106	13.74828672	6.88333320617676	696.110412597656	21.5	-5.30000019073486	963	19.4893379211426	651
medusa	European	49.14970748	13.58162071	5.99583339691162	663.3916015625	19.7000007629395	-5.5	1118	20.0154438018799	832
medusa	European	49.04969816	13.74828733	6.15833330154419	672.856323242188	20.1000003814697	-5.5	1101	19.4566326141357	808
medusa	European	49.04970559	14.08162052	7.82083320617676	717.468566894531	22.7999992370605	-4.59999990463257	818	22.5487670898438	504
medusa	European	49.04970559	14.08162052	7.82083320617676	717.468566894531	22.7999992370605	-4.59999990463257	818	22.5487670898438	504
medusa	European	48.84967251	16.58161165	9.81666660308838	783.504150390625	25.7999992370605	-3.70000004768372	531	39.1050109863281	210
medusa	European	50.44971325	15.24830196	7.97499990463257	715.670349121094	22.8999996185303	-4.40000009536743	547	42.6642227172852	339
medusa	European	50.44970011	15.41497562	8.07083320617676	725.689208984375	22.8999996185303	-4.59999990463257	536	43.8088912963867	296
medusa	European	50.44970011	15.41497562	8.07083320617676	725.689208984375	22.8999996185303	-4.59999990463257	536	43.8088912963867	296
medusa	European	50.44971325	15.24830196	7.97499990463257	715.670349121094	22.8999996185303	-4.40000009536743	547	42.6642227172852	339
medusa	European	50.44971325	15.24830196	7.97499990463257	715.670349121094	22.8999996185303	-4.40000009536743	547	42.6642227172852	339
medusa	European	50.24971031	13.08163938	6.21250009536743	680.261047363281	20.2000007629395	-5.09999990463257	777	25.5826263427734	674
medusa	European	50.24971031	13.08163938	6.21250009536743	680.261047363281	20.2000007629395	-5.09999990463257	777	25.5826263427734	674
medusa	European	50.24971031	13.08163938	6.21250009536743	680.261047363281	20.2000007629395	-5.09999990463257	777	25.5826263427734	674
medusa	European	50.34972271	13.08164477	7.52500009536743	695.532836914062	21.8999996185303	-4.09999990463257	705	28.6803073883057	444
medusa	European	50.34972271	13.08164477	7.52500009536743	695.532836914062	21.8999996185303	-4.09999990463257	705	28.6803073883057	444
medusa	European	50.14971289	13.24831105	7.25416660308838	703.660766601562	22.2000007629395	-4.80000019073486	714	29.0552005767822	527
medusa	European	50.04971151	12.914975	6.30416679382324	683.754516601562	20.7999992370605	-5.40000009536743	718	29.2536678314209	655
medusa	European	50.04971151	12.914975	6.30416679382324	683.754516601562	20.7999992370605	-5.40000009536743	718	29.2536678314209	655
medusa	European	49.94971492	12.74830553	6.46666669845581	681.576843261719	20.8999996185303	-5.09999990463257	667	31.1207942962646	634
medusa	European	50.04971841	13.08163279	6.89166688919067	692.57373046875	21.5	-4.90000009536743	702	29.7945194244385	563
medusa	European	50.04971841	13.08163279	6.89166688919067	692.57373046875	21.5	-4.90000009536743	702	29.7945194244385	563
medusa	European	50.24971031	13.08163938	6.21250009536743	680.261047363281	20.2000007629395	-5.09999990463257	777	25.5826263427734	674
medusa	European	50.24971032	13.24831516	7.62916660308838	700.5986328125	22.2999992370605	-4.30000019073486	700	29.4502067565918	445
medusa	European	50.24971032	13.24831516	7.62916660308838	700.5986328125	22.2999992370605	-4.30000019073486	700	29.4502067565918	445
medusa	European	50.24972637	13.58163422	8.29583358764648	718.022705078125	23.1000003814697	-3.90000009536743	647	32.2434005737305	356
medusa	European	50.24972637	13.58163422	8.29583358764648	718.022705078125	23.1000003814697	-3.90000009536743	647	32.2434005737305	356
medusa	European	50.14971289	13.24831105	7.25416660308838	703.660766601562	22.2000007629395	-4.80000019073486	714	29.0552005767822	527
medusa	European	50.14971289	13.24831105	7.25416660308838	703.660766601562	22.2000007629395	-4.80000019073486	714	29.0552005767822	527
medusa	European	50.14971289	13.24831105	7.25416660308838	703.660766601562	22.2000007629395	-4.80000019073486	714	29.0552005767822	527
medusa	European	50.14970703	13.41497932	8.20833301544189	715.461791992188	23.3999996185303	-4	664	31.6674861907959	363
medusa	European	50.04971388	13.41496517	7.45416641235352	708.055786132812	22.2999992370605	-4.5	693	30.5963611602783	484
medusa	European	50.04970525	13.24830871	7.47083330154419	706.854309082031	22.3999996185303	-4.40000009536743	691	30.4610233306885	477
medusa	European	50.14971565	13.08164323	6.44583320617676	687.311828613281	21	-5.30000019073486	747	26.8150444030762	640
medusa	European	49.9497127	13.08163761	6.47499990463257	687.487182617188	20.8999996185303	-5.09999990463257	743	27.5831089019775	655
medusa	European	49.9497127	13.08163761	6.47499990463257	687.487182617188	20.8999996185303	-5.09999990463257	743	27.5831089019775	655
medusa	European	50.04971841	13.08163279	6.89166688919067	692.57373046875	21.5	-4.90000009536743	702	29.7945194244385	563
medusa	European	49.94972316	13.24829947	7.02083349227905	693.588989257812	21.6000003814697	-4.59999990463257	716	28.9056758880615	559
medusa	European	50.04971388	13.41496517	7.45416641235352	708.055786132812	22.2999992370605	-4.5	693	30.5963611602783	484
medusa	European	50.24971031	13.08163938	6.21250009536743	680.261047363281	20.2000007629395	-5.09999990463257	777	25.5826263427734	674
medusa	European	50.34972271	13.08164477	7.52500009536743	695.532836914062	21.8999996185303	-4.09999990463257	705	28.6803073883057	444
medusa	European	50.34972271	13.08164477	7.52500009536743	695.532836914062	21.8999996185303	-4.09999990463257	705	28.6803073883057	444
medusa	European	50.34971371	13.24830312	7.72499990463257	698.395874023438	22.3999996185303	-4.09999990463257	729	28.589262008667	448
medusa	European	50.34971371	13.24830312	7.72499990463257	698.395874023438	22.3999996185303	-4.09999990463257	729	28.589262008667	448
medusa	European	50.34972271	13.08164477	7.52500009536743	695.532836914062	21.8999996185303	-4.09999990463257	705	28.6803073883057	444
medusa	European	50.14971565	13.08164323	6.44583320617676	687.311828613281	21	-5.30000019073486	747	26.8150444030762	640
medusa	European	50.14971565	13.08164323	6.44583320617676	687.311828613281	21	-5.30000019073486	747	26.8150444030762	640
medusa	European	50.14971289	13.24831105	7.25416660308838	703.660766601562	22.2000007629395	-4.80000019073486	714	29.0552005767822	527
medusa	European	48.64968422	14.24828606	6.32499980926514	684.897155761719	20.3999996185303	-5.69999980926514	1017	22.5699863433838	797
medusa	European	48.74969892	14.08161883	6.5625	701.404846191406	20.8999996185303	-6	1018	20.4515476226807	736
medusa	European	49.74970684	13.9149623	6.53749990463257	696.27294921875	20.7999992370605	-5.19999980926514	709	28.0433464050293	679
medusa	European	50.14971565	13.08164323	6.44583320617676	687.311828613281	21	-5.30000019073486	747	26.8150444030762	640
medusa	European	50.14971565	13.08164323	6.44583320617676	687.311828613281	21	-5.30000019073486	747	26.8150444030762	640
medusa	European	48.84968815	17.08160769	9.62916660308838	767.115173339844	25.2999992370605	-3.59999990463257	631	41.6885948181152	166
medusa	European	48.84968815	17.08160769	9.62916660308838	767.115173339844	25.2999992370605	-3.59999990463257	631	41.6885948181152	166
medusa	European	50.14970468	15.41497465	8.74583339691162	723.722900390625	23.8999996185303	-3.79999995231628	494	47.601203918457	239
medusa	European	48.84968815	17.08160769	9.62916660308838	767.115173339844	25.2999992370605	-3.59999990463257	631	41.6885948181152	166
medusa	European	48.84968815	17.08160769	9.62916660308838	767.115173339844	25.2999992370605	-3.59999990463257	631	41.6885948181152	166
medusa	European	48.84968815	17.08160769	9.62916660308838	767.115173339844	25.2999992370605	-3.59999990463257	631	41.6885948181152	166
medusa	European	48.84968815	17.08160769	9.62916660308838	767.115173339844	25.2999992370605	-3.59999990463257	631	41.6885948181152	166
medusa	European	48.84968815	17.08160769	9.62916660308838	767.115173339844	25.2999992370605	-3.59999990463257	631	41.6885948181152	166
medusa	European	48.84968815	17.08160769	9.62916660308838	767.115173339844	25.2999992370605	-3.59999990463257	631	41.6885948181152	166
medusa	European	50.44971881	12.91497299	4.39166641235352	624.430053710938	17	-5.90000009536743	983	19.0929775238037	1015
medusa	European	50.34971901	12.91497403	5.65000009536743	661.458435058594	19.3999996185303	-5.40000009536743	860	22.3546047210693	814
medusa	European	50.34971412	12.74831589	5.04583311080933	649.963134765625	18.3999996185303	-5.69999980926514	918	20.1442165374756	905
medusa	European	50.34971412	12.74831589	5.04583311080933	649.963134765625	18.3999996185303	-5.69999980926514	918	20.1442165374756	905
medusa	European	50.34971391	12.58163966	5.33750009536743	652.063598632812	18.7999992370605	-5.40000009536743	884	20.1041603088379	823
medusa	European	48.84967659	17.41494848	8.07083320617676	740.182556152344	23.2000007629395	-4.69999980926514	709	36.5156631469727	401
medusa	European	48.8496771	17.24828321	9.38333320617676	766.27587890625	25.2999992370605	-3.90000009536743	664	41.3778305053711	195
medusa	European	48.94970454	13.41495079	6.05416679382324	656.908935546875	19.3999996185303	-5.59999990463257	1219	20.0272941589355	805
medusa	European	49.64970015	15.9149589	6.39583349227905	707.317138671875	21	-5.5	594	42.4495277404785	632
medusa	European	48.8496771	17.24828321	9.38333320617676	766.27587890625	25.2999992370605	-3.90000009536743	664	41.3778305053711	195
medusa	European	48.84967659	17.41494848	8.07083320617676	740.182556152344	23.2000007629395	-4.69999980926514	709	36.5156631469727	401
medusa	European	49.84970737	12.58163863	6.30833339691162	670.802917480469	20.1000003814697	-4.90000009536743	722	23.9145011901855	670
medusa	European	49.84970737	12.58163863	6.30833339691162	670.802917480469	20.1000003814697	-4.90000009536743	722	23.9145011901855	670
medusa	European	49.94971037	14.5816367	8.09583377838135	710.846069335938	23.2000007629395	-4	520	45.5853576660156	421
medusa	European	50.34970863	15.74831056	8.00833320617676	732.476623535156	23	-4.90000009536743	513	45.840087890625	286
medusa	European	50.24970546	15.74830725	8.11666679382324	728.480163574219	23.1000003814697	-4.69999980926514	505	47.5109596252441	290
medusa	European	50.14970755	15.7483037	8.53750038146973	730.152893066406	23.8999996185303	-4.30000019073486	492	48.7633094787598	228
medusa	European	50.14970755	15.7483037	8.53750038146973	730.152893066406	23.8999996185303	-4.30000019073486	492	48.7633094787598	228
medusa	European	50.14970755	15.7483037	8.53750038146973	730.152893066406	23.8999996185303	-4.30000019073486	492	48.7633094787598	228
medusa	European	50.14970755	15.7483037	8.53750038146973	730.152893066406	23.8999996185303	-4.30000019073486	492	48.7633094787598	228
medusa	European	50.14970755	15.7483037	8.53750038146973	730.152893066406	23.8999996185303	-4.30000019073486	492	48.7633094787598	228
medusa	European	50.04969731	15.74830303	8.81666660308838	728.873168945312	23.8999996185303	-3.90000009536743	487	50.2186965942383	218
medusa	European	50.04969731	15.74830303	8.81666660308838	728.873168945312	23.8999996185303	-3.90000009536743	487	50.2186965942383	218
medusa	European	50.04969731	15.74830303	8.81666660308838	728.873168945312	23.8999996185303	-3.90000009536743	487	50.2186965942383	218
medusa	European	49.94971087	14.0816389	8.29166698455811	721.213745117188	23.3999996185303	-4.19999980926514	541	40.7698211669922	363
medusa	European	49.94971087	14.0816389	8.29166698455811	721.213745117188	23.3999996185303	-4.19999980926514	541	40.7698211669922	363
medusa	European	49.94971087	14.0816389	8.29166698455811	721.213745117188	23.3999996185303	-4.19999980926514	541	40.7698211669922	363
medusa	European	49.94971087	14.0816389	8.29166698455811	721.213745117188	23.3999996185303	-4.19999980926514	541	40.7698211669922	363
medusa	European	49.94971663	14.24829892	8.40833377838135	713.288879394531	23.2999992370605	-3.90000009536743	511	44.1396942138672	329
medusa	European	49.94971663	14.24829892	8.40833377838135	713.288879394531	23.2999992370605	-3.90000009536743	511	44.1396942138672	329
medusa	European	50.04971151	12.914975	6.30416679382324	683.754516601562	20.7999992370605	-5.40000009536743	718	29.2536678314209	655
medusa	European	50.04971151	12.914975	6.30416679382324	683.754516601562	20.7999992370605	-5.40000009536743	718	29.2536678314209	655
medusa	European	50.04971151	12.914975	6.30416679382324	683.754516601562	20.7999992370605	-5.40000009536743	718	29.2536678314209	655
medusa	European	50.04971151	12.914975	6.30416679382324	683.754516601562	20.7999992370605	-5.40000009536743	718	29.2536678314209	655
medusa	European	50.04971151	12.914975	6.30416679382324	683.754516601562	20.7999992370605	-5.40000009536743	718	29.2536678314209	655
medusa	European	50.04971151	12.914975	6.30416679382324	683.754516601562	20.7999992370605	-5.40000009536743	718	29.2536678314209	655
medusa	European	50.04971151	12.914975	6.30416679382324	683.754516601562	20.7999992370605	-5.40000009536743	718	29.2536678314209	655
medusa	European	50.44971634	14.58164877	8.61250019073486	699.035461425781	22.8999996185303	-3.29999995231628	571	43.658763885498	283
medusa	European	50.44971634	14.58164877	8.61250019073486	699.035461425781	22.8999996185303	-3.29999995231628	571	43.658763885498	283
medusa	European	50.44971634	14.58164877	8.61250019073486	699.035461425781	22.8999996185303	-3.29999995231628	571	43.658763885498	283
medusa	European	49.7496917	17.08163067	8.39583301544189	734.5947265625	23.7000007629395	-4.5	553	46.6242599487305	235
medusa	European	50.04971151	12.914975	6.30416679382324	683.754516601562	20.7999992370605	-5.40000009536743	718	29.2536678314209	655
medusa	European	50.04971151	12.914975	6.30416679382324	683.754516601562	20.7999992370605	-5.40000009536743	718	29.2536678314209	655
medusa	European	49.94971492	12.74830553	6.46666669845581	681.576843261719	20.8999996185303	-5.09999990463257	667	31.1207942962646	634
medusa	European	49.94971492	12.74830553	6.46666669845581	681.576843261719	20.8999996185303	-5.09999990463257	667	31.1207942962646	634
medusa	European	49.94971492	12.74830553	6.46666669845581	681.576843261719	20.8999996185303	-5.09999990463257	667	31.1207942962646	634
medusa	European	49.94971492	12.74830553	6.46666669845581	681.576843261719	20.8999996185303	-5.09999990463257	667	31.1207942962646	634
medusa	European	49.94971492	12.74830553	6.46666669845581	681.576843261719	20.8999996185303	-5.09999990463257	667	31.1207942962646	634
medusa	European	49.94971492	12.74830553	6.46666669845581	681.576843261719	20.8999996185303	-5.09999990463257	667	31.1207942962646	634
medusa	European	49.94971492	12.74830553	6.46666669845581	681.576843261719	20.8999996185303	-5.09999990463257	667	31.1207942962646	634
medusa	European	49.94971492	12.74830553	6.46666669845581	681.576843261719	20.8999996185303	-5.09999990463257	667	31.1207942962646	634
medusa	European	49.94971492	12.74830553	6.46666669845581	681.576843261719	20.8999996185303	-5.09999990463257	667	31.1207942962646	634
medusa	European	49.94971492	12.74830553	6.46666669845581	681.576843261719	20.8999996185303	-5.09999990463257	667	31.1207942962646	634
medusa	European	49.94971492	12.74830553	6.46666669845581	681.576843261719	20.8999996185303	-5.09999990463257	667	31.1207942962646	634
medusa	European	49.94971492	12.74830553	6.46666669845581	681.576843261719	20.8999996185303	-5.09999990463257	667	31.1207942962646	634
medusa	European	49.94971492	12.74830553	6.46666669845581	681.576843261719	20.8999996185303	-5.09999990463257	667	31.1207942962646	634
medusa	European	50.34971853	12.08164322	6.71250009536743	671.636840820312	21.1000003814697	-4.69999980926514	776	19.0129070281982	593
medusa	European	50.34971853	12.08164322	6.71250009536743	671.636840820312	21.1000003814697	-4.69999980926514	776	19.0129070281982	593
medusa	European	50.34971853	12.08164322	6.71250009536743	671.636840820312	21.1000003814697	-4.69999980926514	776	19.0129070281982	593
medusa	European	50.34971853	12.08164322	6.71250009536743	671.636840820312	21.1000003814697	-4.69999980926514	776	19.0129070281982	593
medusa	European	50.34971853	12.08164322	6.71250009536743	671.636840820312	21.1000003814697	-4.69999980926514	776	19.0129070281982	593
medusa	European	50.34971853	12.08164322	6.71250009536743	671.636840820312	21.1000003814697	-4.69999980926514	776	19.0129070281982	593
medusa	European	50.34971853	12.08164322	6.71250009536743	671.636840820312	21.1000003814697	-4.69999980926514	776	19.0129070281982	593
medusa	European	50.34971853	12.08164322	6.71250009536743	671.636840820312	21.1000003814697	-4.69999980926514	776	19.0129070281982	593
medusa	European	50.24971808	12.08164774	6.57083320617676	664.893920898438	20.7999992370605	-4.59999990463257	767	19.4237022399902	604
medusa	European	50.24971808	12.08164774	6.57083320617676	664.893920898438	20.7999992370605	-4.59999990463257	767	19.4237022399902	604
medusa	European	50.24971808	12.08164774	6.57083320617676	664.893920898438	20.7999992370605	-4.59999990463257	767	19.4237022399902	604
medusa	European	50.24971808	12.08164774	6.57083320617676	664.893920898438	20.7999992370605	-4.59999990463257	767	19.4237022399902	604
medusa	European	50.24971808	12.08164774	6.57083320617676	664.893920898438	20.7999992370605	-4.59999990463257	767	19.4237022399902	604
medusa	European	50.24971808	12.08164774	6.57083320617676	664.893920898438	20.7999992370605	-4.59999990463257	767	19.4237022399902	604
medusa	European	50.24971808	12.08164774	6.57083320617676	664.893920898438	20.7999992370605	-4.59999990463257	767	19.4237022399902	604
medusa	European	50.24971808	12.08164774	6.57083320617676	664.893920898438	20.7999992370605	-4.59999990463257	767	19.4237022399902	604
medusa	European	50.24971808	12.08164774	6.57083320617676	664.893920898438	20.7999992370605	-4.59999990463257	767	19.4237022399902	604
medusa	European	49.24971477	13.58162193	7.40833330154419	705.426452636719	22.5	-5	871	20.0776443481445	503
medusa	European	48.84967251	16.58161165	9.81666660308838	783.504150390625	25.7999992370605	-3.70000004768372	531	39.1050109863281	210
medusa	European	49.24969197	16.08162253	7.71250009536743	741.782653808594	23.1000003814697	-4.69999980926514	552	42.2912635803223	478
medusa	European	49.24967681	16.74829474	8.04166698455811	741.104309082031	22.8999996185303	-4.5	542	41.3860473632812	373
medusa	European	49.14966913	17.24828457	8.00833320617676	734.753601074219	22.7999992370605	-4.5	646	40.5326957702637	380
medusa	European	50.6497057	14.41498018	8.21666622161865	704.009094238281	22.6000003814697	-3.79999995231628	659	36.5193290710449	330
medusa	European	50.14972008	12.74830419	6.52500009536743	674.059936523438	20.6000003814697	-4.69999980926514	687	28.8393898010254	623
medusa	European	50.04971714	12.74829845	5.74166679382324	664.4677734375	19.6000003814697	-5.5	758	26.228271484375	746
medusa	European	50.04971714	12.74829845	5.74166679382324	664.4677734375	19.6000003814697	-5.5	758	26.228271484375	746
medusa	European	50.04971714	12.74829845	5.74166679382324	664.4677734375	19.6000003814697	-5.5	758	26.228271484375	746
medusa	European	50.04971714	12.74829845	5.74166679382324	664.4677734375	19.6000003814697	-5.5	758	26.228271484375	746
medusa	European	50.04971714	12.74829845	5.74166679382324	664.4677734375	19.6000003814697	-5.5	758	26.228271484375	746
medusa	European	50.04971714	12.74829845	5.74166679382324	664.4677734375	19.6000003814697	-5.5	758	26.228271484375	746
medusa	European	50.04971714	12.74829845	5.74166679382324	664.4677734375	19.6000003814697	-5.5	758	26.228271484375	746
medusa	European	50.04971714	12.74829845	5.74166679382324	664.4677734375	19.6000003814697	-5.5	758	26.228271484375	746
medusa	European	50.04971714	12.74829845	5.74166679382324	664.4677734375	19.6000003814697	-5.5	758	26.228271484375	746
medusa	European	50.04971714	12.74829845	5.74166679382324	664.4677734375	19.6000003814697	-5.5	758	26.228271484375	746
medusa	European	50.04971714	12.74829845	5.74166679382324	664.4677734375	19.6000003814697	-5.5	758	26.228271484375	746
medusa	European	50.04971714	12.74829845	5.74166679382324	664.4677734375	19.6000003814697	-5.5	758	26.228271484375	746
medusa	European	50.04971714	12.74829845	5.74166679382324	664.4677734375	19.6000003814697	-5.5	758	26.228271484375	746
medusa	European	50.04971714	12.74829845	5.74166679382324	664.4677734375	19.6000003814697	-5.5	758	26.228271484375	746
medusa	European	50.04971714	12.74829845	5.74166679382324	664.4677734375	19.6000003814697	-5.5	758	26.228271484375	746
medusa	European	50.04971714	12.74829845	5.74166679382324	664.4677734375	19.6000003814697	-5.5	758	26.228271484375	746
medusa	European	50.04971714	12.74829845	5.74166679382324	664.4677734375	19.6000003814697	-5.5	758	26.228271484375	746
medusa	European	50.04971714	12.74829845	5.74166679382324	664.4677734375	19.6000003814697	-5.5	758	26.228271484375	746
medusa	European	50.04971714	12.74829845	5.74166679382324	664.4677734375	19.6000003814697	-5.5	758	26.228271484375	746
medusa	European	50.04971714	12.74829845	5.74166679382324	664.4677734375	19.6000003814697	-5.5	758	26.228271484375	746
medusa	European	50.04971714	12.74829845	5.74166679382324	664.4677734375	19.6000003814697	-5.5	758	26.228271484375	746
medusa	European	50.04971714	12.74829845	5.74166679382324	664.4677734375	19.6000003814697	-5.5	758	26.228271484375	746
medusa	European	50.04971714	12.74829845	5.74166679382324	664.4677734375	19.6000003814697	-5.5	758	26.228271484375	746
medusa	European	50.04971714	12.74829845	5.74166679382324	664.4677734375	19.6000003814697	-5.5	758	26.228271484375	746
medusa	European	50.04971151	12.914975	6.30416679382324	683.754516601562	20.7999992370605	-5.40000009536743	718	29.2536678314209	655
medusa	European	50.04971151	12.914975	6.30416679382324	683.754516601562	20.7999992370605	-5.40000009536743	718	29.2536678314209	655
medusa	European	50.04971151	12.914975	6.30416679382324	683.754516601562	20.7999992370605	-5.40000009536743	718	29.2536678314209	655
medusa	European	50.04971151	12.914975	6.30416679382324	683.754516601562	20.7999992370605	-5.40000009536743	718	29.2536678314209	655
medusa	European	48.94968454	16.74828214	9.37083339691162	775.905517578125	25.2000007629395	-3.90000009536743	550	40.388500213623	235
medusa	European	48.84967251	16.58161165	9.81666660308838	783.504150390625	25.7999992370605	-3.70000004768372	531	39.1050109863281	210
medusa	European	50.24971771	12.91497485	7.76666688919067	704.767333984375	22.7000007629395	-4.09999990463257	652	31.6073322296143	430
medusa	European	50.24971031	13.08163938	6.21250009536743	680.261047363281	20.2000007629395	-5.09999990463257	777	25.5826263427734	674
medusa	European	50.24971031	13.08163938	6.21250009536743	680.261047363281	20.2000007629395	-5.09999990463257	777	25.5826263427734	674
medusa	European	50.24971031	13.08163938	6.21250009536743	680.261047363281	20.2000007629395	-5.09999990463257	777	25.5826263427734	674
medusa	European	50.24971031	13.08163938	6.21250009536743	680.261047363281	20.2000007629395	-5.09999990463257	777	25.5826263427734	674
medusa	European	50.24971031	13.08163938	6.21250009536743	680.261047363281	20.2000007629395	-5.09999990463257	777	25.5826263427734	674
medusa	European	50.24971031	13.08163938	6.21250009536743	680.261047363281	20.2000007629395	-5.09999990463257	777	25.5826263427734	674
medusa	European	50.24971031	13.08163938	6.21250009536743	680.261047363281	20.2000007629395	-5.09999990463257	777	25.5826263427734	674
medusa	European	50.24971031	13.08163938	6.21250009536743	680.261047363281	20.2000007629395	-5.09999990463257	777	25.5826263427734	674
medusa	European	50.24971031	13.08163938	6.21250009536743	680.261047363281	20.2000007629395	-5.09999990463257	777	25.5826263427734	674
medusa	European	50.24971031	13.08163938	6.21250009536743	680.261047363281	20.2000007629395	-5.09999990463257	777	25.5826263427734	674
medusa	European	50.24971031	13.08163938	6.21250009536743	680.261047363281	20.2000007629395	-5.09999990463257	777	25.5826263427734	674
medusa	European	50.24971031	13.08163938	6.21250009536743	680.261047363281	20.2000007629395	-5.09999990463257	777	25.5826263427734	674
medusa	European	50.14972402	12.91497305	6.15833330154419	677.877136230469	20.3999996185303	-5.30000019073486	756	27.4702835083008	703
medusa	European	50.14972402	12.91497305	6.15833330154419	677.877136230469	20.3999996185303	-5.30000019073486	756	27.4702835083008	703
medusa	European	50.14972402	12.91497305	6.15833330154419	677.877136230469	20.3999996185303	-5.30000019073486	756	27.4702835083008	703
medusa	European	50.14971565	13.08164323	6.44583320617676	687.311828613281	21	-5.30000019073486	747	26.8150444030762	640
medusa	European	50.14971565	13.08164323	6.44583320617676	687.311828613281	21	-5.30000019073486	747	26.8150444030762	640
medusa	European	50.14971565	13.08164323	6.44583320617676	687.311828613281	21	-5.30000019073486	747	26.8150444030762	640
medusa	European	50.14971565	13.08164323	6.44583320617676	687.311828613281	21	-5.30000019073486	747	26.8150444030762	640
medusa	European	50.14971565	13.08164323	6.44583320617676	687.311828613281	21	-5.30000019073486	747	26.8150444030762	640
medusa	European	50.14971565	13.08164323	6.44583320617676	687.311828613281	21	-5.30000019073486	747	26.8150444030762	640
medusa	European	50.14971565	13.08164323	6.44583320617676	687.311828613281	21	-5.30000019073486	747	26.8150444030762	640
medusa	European	50.14971565	13.08164323	6.44583320617676	687.311828613281	21	-5.30000019073486	747	26.8150444030762	640
medusa	European	50.14971565	13.08164323	6.44583320617676	687.311828613281	21	-5.30000019073486	747	26.8150444030762	640
medusa	European	50.14971565	13.08164323	6.44583320617676	687.311828613281	21	-5.30000019073486	747	26.8150444030762	640
medusa	European	50.14971565	13.08164323	6.44583320617676	687.311828613281	21	-5.30000019073486	747	26.8150444030762	640
medusa	European	50.14971565	13.08164323	6.44583320617676	687.311828613281	21	-5.30000019073486	747	26.8150444030762	640
medusa	European	50.14971565	13.08164323	6.44583320617676	687.311828613281	21	-5.30000019073486	747	26.8150444030762	640
medusa	European	50.14971565	13.08164323	6.44583320617676	687.311828613281	21	-5.30000019073486	747	26.8150444030762	640
medusa	European	50.14971565	13.08164323	6.44583320617676	687.311828613281	21	-5.30000019073486	747	26.8150444030762	640
medusa	European	50.14971565	13.08164323	6.44583320617676	687.311828613281	21	-5.30000019073486	747	26.8150444030762	640
medusa	European	50.14971565	13.08164323	6.44583320617676	687.311828613281	21	-5.30000019073486	747	26.8150444030762	640
medusa	European	50.14971565	13.08164323	6.44583320617676	687.311828613281	21	-5.30000019073486	747	26.8150444030762	640
medusa	European	50.14971565	13.08164323	6.44583320617676	687.311828613281	21	-5.30000019073486	747	26.8150444030762	640
medusa	European	50.14971565	13.08164323	6.44583320617676	687.311828613281	21	-5.30000019073486	747	26.8150444030762	640
medusa	European	50.14971565	13.08164323	6.44583320617676	687.311828613281	21	-5.30000019073486	747	26.8150444030762	640
medusa	European	50.14971565	13.08164323	6.44583320617676	687.311828613281	21	-5.30000019073486	747	26.8150444030762	640
medusa	European	50.14971565	13.08164323	6.44583320617676	687.311828613281	21	-5.30000019073486	747	26.8150444030762	640
medusa	European	50.14971565	13.08164323	6.44583320617676	687.311828613281	21	-5.30000019073486	747	26.8150444030762	640
medusa	European	50.14971565	13.08164323	6.44583320617676	687.311828613281	21	-5.30000019073486	747	26.8150444030762	640
medusa	European	50.14971565	13.08164323	6.44583320617676	687.311828613281	21	-5.30000019073486	747	26.8150444030762	640
medusa	European	50.14971565	13.08164323	6.44583320617676	687.311828613281	21	-5.30000019073486	747	26.8150444030762	640
medusa	European	50.14971565	13.08164323	6.44583320617676	687.311828613281	21	-5.30000019073486	747	26.8150444030762	640
medusa	European	50.14971565	13.08164323	6.44583320617676	687.311828613281	21	-5.30000019073486	747	26.8150444030762	640
medusa	European	50.14971565	13.08164323	6.44583320617676	687.311828613281	21	-5.30000019073486	747	26.8150444030762	640
medusa	European	50.14971565	13.08164323	6.44583320617676	687.311828613281	21	-5.30000019073486	747	26.8150444030762	640
medusa	European	50.14971565	13.08164323	6.44583320617676	687.311828613281	21	-5.30000019073486	747	26.8150444030762	640
medusa	European	50.14971565	13.08164323	6.44583320617676	687.311828613281	21	-5.30000019073486	747	26.8150444030762	640
medusa	European	50.14971565	13.08164323	6.44583320617676	687.311828613281	21	-5.30000019073486	747	26.8150444030762	640
medusa	European	50.14971565	13.08164323	6.44583320617676	687.311828613281	21	-5.30000019073486	747	26.8150444030762	640
medusa	European	50.14971565	13.08164323	6.44583320617676	687.311828613281	21	-5.30000019073486	747	26.8150444030762	640
medusa	European	50.14971565	13.08164323	6.44583320617676	687.311828613281	21	-5.30000019073486	747	26.8150444030762	640
medusa	European	50.14971565	13.08164323	6.44583320617676	687.311828613281	21	-5.30000019073486	747	26.8150444030762	640
medusa	European	50.14971565	13.08164323	6.44583320617676	687.311828613281	21	-5.30000019073486	747	26.8150444030762	640
medusa	European	50.14971565	13.08164323	6.44583320617676	687.311828613281	21	-5.30000019073486	747	26.8150444030762	640
medusa	European	50.14971565	13.08164323	6.44583320617676	687.311828613281	21	-5.30000019073486	747	26.8150444030762	640
medusa	European	50.14971565	13.08164323	6.44583320617676	687.311828613281	21	-5.30000019073486	747	26.8150444030762	640
medusa	European	50.14971565	13.08164323	6.44583320617676	687.311828613281	21	-5.30000019073486	747	26.8150444030762	640
medusa	European	50.14971565	13.08164323	6.44583320617676	687.311828613281	21	-5.30000019073486	747	26.8150444030762	640
medusa	European	50.04969731	15.74830303	8.81666660308838	728.873168945312	23.8999996185303	-3.90000009536743	487	50.2186965942383	218
medusa	European	49.84969674	15.91496104	7.82916688919067	711.90673828125	22.8999996185303	-4.30000019073486	522	47.3367080688477	395
medusa	European	49.84969674	15.91496104	7.82916688919067	711.90673828125	22.8999996185303	-4.30000019073486	522	47.3367080688477	395
medusa	European	49.74970233	15.74829637	7.16666650772095	713.513488769531	22.1000003814697	-5	552	43.7547950744629	506
medusa	European	49.74970233	15.74829637	7.16666650772095	713.513488769531	22.1000003814697	-5	552	43.7547950744629	506
medusa	European	49.74970233	15.74829637	7.16666650772095	713.513488769531	22.1000003814697	-5	552	43.7547950744629	506
medusa	European	49.74970233	15.74829637	7.16666650772095	713.513488769531	22.1000003814697	-5	552	43.7547950744629	506
medusa	European	49.74968682	15.91496903	6.36666679382324	702.868591308594	21	-5.59999990463257	591	43.0607643127441	637
medusa	European	49.74968682	15.91496903	6.36666679382324	702.868591308594	21	-5.59999990463257	591	43.0607643127441	637
medusa	European	49.74968013	16.58163738	6.81666660308838	710.775268554688	21.5	-5	595	44.8159408569336	558
medusa	European	50.34971853	12.08164322	6.71250009536743	671.636840820312	21.1000003814697	-4.69999980926514	776	19.0129070281982	593
medusa	European	50.34971853	12.08164322	6.71250009536743	671.636840820312	21.1000003814697	-4.69999980926514	776	19.0129070281982	593
medusa	European	50.34971853	12.08164322	6.71250009536743	671.636840820312	21.1000003814697	-4.69999980926514	776	19.0129070281982	593
medusa	European	50.34971853	12.08164322	6.71250009536743	671.636840820312	21.1000003814697	-4.69999980926514	776	19.0129070281982	593
medusa	European	50.34971853	12.08164322	6.71250009536743	671.636840820312	21.1000003814697	-4.69999980926514	776	19.0129070281982	593
medusa	European	50.34971853	12.08164322	6.71250009536743	671.636840820312	21.1000003814697	-4.69999980926514	776	19.0129070281982	593
medusa	European	50.34971853	12.08164322	6.71250009536743	671.636840820312	21.1000003814697	-4.69999980926514	776	19.0129070281982	593
medusa	European	50.34971853	12.08164322	6.71250009536743	671.636840820312	21.1000003814697	-4.69999980926514	776	19.0129070281982	593
medusa	European	50.34971853	12.08164322	6.71250009536743	671.636840820312	21.1000003814697	-4.69999980926514	776	19.0129070281982	593
medusa	European	50.34971853	12.08164322	6.71250009536743	671.636840820312	21.1000003814697	-4.69999980926514	776	19.0129070281982	593
medusa	European	50.34971853	12.08164322	6.71250009536743	671.636840820312	21.1000003814697	-4.69999980926514	776	19.0129070281982	593
medusa	European	50.34971853	12.08164322	6.71250009536743	671.636840820312	21.1000003814697	-4.69999980926514	776	19.0129070281982	593
medusa	European	50.34971853	12.08164322	6.71250009536743	671.636840820312	21.1000003814697	-4.69999980926514	776	19.0129070281982	593
medusa	European	50.34971853	12.08164322	6.71250009536743	671.636840820312	21.1000003814697	-4.69999980926514	776	19.0129070281982	593
medusa	European	50.34971853	12.08164322	6.71250009536743	671.636840820312	21.1000003814697	-4.69999980926514	776	19.0129070281982	593
medusa	European	50.34971853	12.08164322	6.71250009536743	671.636840820312	21.1000003814697	-4.69999980926514	776	19.0129070281982	593
medusa	European	50.34971853	12.08164322	6.71250009536743	671.636840820312	21.1000003814697	-4.69999980926514	776	19.0129070281982	593
medusa	European	50.34971853	12.08164322	6.71250009536743	671.636840820312	21.1000003814697	-4.69999980926514	776	19.0129070281982	593
medusa	European	50.34971853	12.08164322	6.71250009536743	671.636840820312	21.1000003814697	-4.69999980926514	776	19.0129070281982	593
medusa	European	50.34971853	12.08164322	6.71250009536743	671.636840820312	21.1000003814697	-4.69999980926514	776	19.0129070281982	593
medusa	European	50.34971853	12.08164322	6.71250009536743	671.636840820312	21.1000003814697	-4.69999980926514	776	19.0129070281982	593
medusa	European	50.34971853	12.08164322	6.71250009536743	671.636840820312	21.1000003814697	-4.69999980926514	776	19.0129070281982	593
medusa	European	50.34971853	12.08164322	6.71250009536743	671.636840820312	21.1000003814697	-4.69999980926514	776	19.0129070281982	593
medusa	European	50.34971853	12.08164322	6.71250009536743	671.636840820312	21.1000003814697	-4.69999980926514	776	19.0129070281982	593
medusa	European	50.34971853	12.08164322	6.71250009536743	671.636840820312	21.1000003814697	-4.69999980926514	776	19.0129070281982	593
medusa	European	50.34971853	12.08164322	6.71250009536743	671.636840820312	21.1000003814697	-4.69999980926514	776	19.0129070281982	593
medusa	European	50.34971853	12.08164322	6.71250009536743	671.636840820312	21.1000003814697	-4.69999980926514	776	19.0129070281982	593
medusa	European	50.34971853	12.08164322	6.71250009536743	671.636840820312	21.1000003814697	-4.69999980926514	776	19.0129070281982	593
medusa	European	50.24971808	12.08164774	6.57083320617676	664.893920898438	20.7999992370605	-4.59999990463257	767	19.4237022399902	604
medusa	European	50.24971808	12.08164774	6.57083320617676	664.893920898438	20.7999992370605	-4.59999990463257	767	19.4237022399902	604
medusa	European	50.24971808	12.08164774	6.57083320617676	664.893920898438	20.7999992370605	-4.59999990463257	767	19.4237022399902	604
medusa	European	50.24971808	12.08164774	6.57083320617676	664.893920898438	20.7999992370605	-4.59999990463257	767	19.4237022399902	604
medusa	European	50.24971808	12.08164774	6.57083320617676	664.893920898438	20.7999992370605	-4.59999990463257	767	19.4237022399902	604
medusa	European	50.24971808	12.08164774	6.57083320617676	664.893920898438	20.7999992370605	-4.59999990463257	767	19.4237022399902	604
medusa	European	50.24971808	12.08164774	6.57083320617676	664.893920898438	20.7999992370605	-4.59999990463257	767	19.4237022399902	604
medusa	European	50.24971808	12.08164774	6.57083320617676	664.893920898438	20.7999992370605	-4.59999990463257	767	19.4237022399902	604
medusa	European	50.24971808	12.08164774	6.57083320617676	664.893920898438	20.7999992370605	-4.59999990463257	767	19.4237022399902	604
medusa	European	49.14970034	13.24829036	5.55833339691162	653.813415527344	19	-6	1148	19.6889667510986	860
medusa	European	49.14970034	13.24829036	5.55833339691162	653.813415527344	19	-6	1148	19.6889667510986	860
medusa	European	49.14969106	13.74828672	6.88333320617676	696.110412597656	21.5	-5.30000019073486	963	19.4893379211426	651
medusa	European	49.14969106	13.74828672	6.88333320617676	696.110412597656	21.5	-5.30000019073486	963	19.4893379211426	651
medusa	European	49.14969106	13.74828672	6.88333320617676	696.110412597656	21.5	-5.30000019073486	963	19.4893379211426	651
medusa	European	50.04971714	12.74829845	5.74166679382324	664.4677734375	19.6000003814697	-5.5	758	26.228271484375	746
medusa	European	49.34969121	16.58162584	7.52500009536743	727.387939453125	22.1000003814697	-4.5	568	41.5700912475586	495
medusa	European	49.24967955	16.58162515	8.75833320617676	751.969665527344	23.8999996185303	-3.90000009536743	504	44.4357032775879	280
medusa	European	48.84967251	16.58161165	9.81666660308838	783.504150390625	25.7999992370605	-3.70000004768372	531	39.1050109863281	210
medusa	European	48.84967659	17.41494848	8.07083320617676	740.182556152344	23.2000007629395	-4.69999980926514	709	36.5156631469727	401
medusa	European	48.84967659	17.41494848	8.07083320617676	740.182556152344	23.2000007629395	-4.69999980926514	709	36.5156631469727	401
medusa	European	48.84967659	17.41494848	8.07083320617676	740.182556152344	23.2000007629395	-4.69999980926514	709	36.5156631469727	401
medusa	European	49.84969707	14.91497395	8.14999961853027	711.122680664062	22.8999996185303	-3.79999995231628	532	44.8764953613281	445
medusa	European	49.84969707	14.91497395	8.14999961853027	711.122680664062	22.8999996185303	-3.79999995231628	532	44.8764953613281	445
medusa	European	49.94969248	16.58162742	7.33750009536743	722.948913574219	22.5	-5.09999990463257	563	47.950138092041	415
medusa	European	49.8496877	16.41496686	6.95833349227905	710.095520019531	21.7000007629395	-5	580	45.3696327209473	534
medusa	European	49.94971037	14.5816367	8.09583377838135	710.846069335938	23.2000007629395	-4	520	45.5853576660156	421
medusa	European	48.74968216	14.41495081	6.15833330154419	683.782348632812	20.5	-6	969	24.1746768951416	860
medusa	European	50.44971044	13.91498149	8.97500038146973	718.918090820312	23.8999996185303	-3.40000009536743	598	35.1088371276855	239
medusa	European	49.14967937	16.24828485	8.60833358764648	750.877746582031	23.8999996185303	-4	513	43.4900436401367	343
medusa	European	49.84970161	14.58162736	8.57499980926514	713.380249023438	23.3999996185303	-3.59999990463257	515	44.9517707824707	336
medusa	European	50.54970099	15.08164784	8.50833320617676	714.253662109375	23.5	-3.70000004768372	568	42.906005859375	242
medusa	European	50.04970209	14.41497134	9.96666622161865	721.801208496094	24.6000003814697	-2.20000004768372	491	48.8333320617676	202
medusa	European	50.04970209	14.41497134	9.96666622161865	721.801208496094	24.6000003814697	-2.20000004768372	491	48.8333320617676	202
medusa	European	49.34968232	16.74828775	7.38333320617676	732.903137207031	22.2000007629395	-4.90000009536743	580	41.2650260925293	472
medusa	European	49.44967779	16.74829608	6.61250019073486	714.502746582031	21	-5.09999990463257	625	40.1429786682129	616
medusa	European	49.34968232	16.74828775	7.38333320617676	732.903137207031	22.2000007629395	-4.90000009536743	580	41.2650260925293	472
medusa	European	48.84967251	16.58161165	9.81666660308838	783.504150390625	25.7999992370605	-3.70000004768372	531	39.1050109863281	210
medusa	European	49.34969128	15.58162789	7.13750028610229	729.199829101562	22.2999992370605	-5.19999980926514	575	42.0716247558594	549
medusa	European	49.44970003	14.58162014	7.92083311080933	734.272827148438	23.2999992370605	-4.59999990463257	610	35.2185134887695	490
medusa	European	48.84969709	14.24827606	7.44166660308838	701.329345703125	22.1000003814697	-4.90000009536743	860	24.23193359375	580
medusa	European	48.84969709	14.24827606	7.44166660308838	701.329345703125	22.1000003814697	-4.90000009536743	860	24.23193359375	580
medusa	European	50.04971405	13.91497554	8.55833339691162	717.770629882812	23.2999992370605	-3.79999995231628	559	38.485595703125	276
medusa	European	49.94971389	13.74829776	8.31666660308838	721.637451171875	23.3999996185303	-4.19999980926514	599	34.6451034545898	330
medusa	European	49.64969379	16.91495906	7.09583330154419	719.31298828125	21.8999996185303	-5.19999980926514	599	43.9996566772461	485
medusa	European	49.54968138	17.08162399	7.94583320617676	732.664672851562	23.2999992370605	-4.69999980926514	587	45.0596084594727	371
medusa	European	49.6496883	17.24829735	8.62916660308838	741.900085449219	24.1000003814697	-4.40000009536743	566	46.159740447998	215
medusa	European	49.44966934	17.58163187	8.36666679382324	738.549987792969	23.7000007629395	-4.5	635	42.760627746582	267
medusa	European	49.44966934	17.58163187	8.36666679382324	738.549987792969	23.7000007629395	-4.5	635	42.760627746582	267
medusa	European	49.44967716	17.41496039	8.77916622161865	748.472534179688	24.3999996185303	-4.30000019073486	592	44.677562713623	209
medusa	European	49.44967716	17.41496039	8.77916622161865	748.472534179688	24.3999996185303	-4.30000019073486	592	44.677562713623	209
medusa	European	49.44968133	17.24829467	8.77916717529297	746.261779785156	24.6000003814697	-4.19999980926514	569	45.6471672058105	208
medusa	European	49.44968133	17.24829467	8.77916717529297	746.261779785156	24.6000003814697	-4.19999980926514	569	45.6471672058105	208
medusa	European	49.54967504	17.58162139	8.19166660308838	734.942260742188	23.2999992370605	-4.5	646	44.0776176452637	294
medusa	European	49.54967504	17.58162139	8.19166660308838	734.942260742188	23.2999992370605	-4.5	646	44.0776176452637	294
medusa	European	49.549669	17.74828927	8.26249980926514	739.957397460938	23.7000007629395	-4.69999980926514	662	44.0243225097656	277
medusa	European	49.549669	17.74828927	8.26249980926514	739.957397460938	23.7000007629395	-4.69999980926514	662	44.0243225097656	277
medusa	European	48.84969709	14.24827606	7.44166660308838	701.329345703125	22.1000003814697	-4.90000009536743	860	24.23193359375	580
medusa	European	48.84969709	14.24827606	7.44166660308838	701.329345703125	22.1000003814697	-4.90000009536743	860	24.23193359375	580
medusa	European	49.34969488	15.74828961	7.33333349227905	733.368103027344	22.6000003814697	-5.09999990463257	559	43.1110382080078	501
medusa	European	49.84968146	16.91497379	8.17500019073486	737.786926269531	23.5	-4.59999990463257	545	48.4398612976074	264
medusa	European	49.84968146	16.91497379	8.17500019073486	737.786926269531	23.5	-4.59999990463257	545	48.4398612976074	264
medusa	European	48.84967659	17.41494848	8.07083320617676	740.182556152344	23.2000007629395	-4.69999980926514	709	36.5156631469727	401
medusa	European	48.8496771	17.24828321	9.38333320617676	766.27587890625	25.2999992370605	-3.90000009536743	664	41.3778305053711	195
medusa	European	49.84968146	16.91497379	8.17500019073486	737.786926269531	23.5	-4.59999990463257	545	48.4398612976074	264
medusa	European	49.84968146	16.91497379	8.17500019073486	737.786926269531	23.5	-4.59999990463257	545	48.4398612976074	264
medusa	European	49.44967716	17.41496039	8.77916622161865	748.472534179688	24.3999996185303	-4.30000019073486	592	44.677562713623	209
medusa	European	49.7496843	16.91495978	8.10416698455811	730.141540527344	23.1000003814697	-4.40000009536743	544	47.288387298584	281
medusa	European	49.84968146	16.91497379	8.17500019073486	737.786926269531	23.5	-4.59999990463257	545	48.4398612976074	264
medusa	European	49.34969488	15.74828961	7.33333349227905	733.368103027344	22.6000003814697	-5.09999990463257	559	43.1110382080078	501
medusa	European	49.34969107	15.41496262	7.22916698455811	725.288208007812	22.2000007629395	-5	584	41.3728942871094	549
medusa	European	49.04969198	13.58161962	4.76666641235352	643.358825683594	17.8999996185303	-6.30000019073486	1303	19.7316722869873	1069
medusa	European	49.04969198	13.58161962	4.76666641235352	643.358825683594	17.8999996185303	-6.30000019073486	1303	19.7316722869873	1069
medusa	European	49.04969198	13.58161962	4.76666641235352	643.358825683594	17.8999996185303	-6.30000019073486	1303	19.7316722869873	1069
medusa	European	50.74971218	14.08164484	7.8125	709.718627929688	22.1000003814697	-4.19999980926514	705	29.6064910888672	406
medusa	European	50.74971218	14.08164484	7.8125	709.718627929688	22.1000003814697	-4.19999980926514	705	29.6064910888672	406
medusa	European	50.74971218	14.08164484	7.8125	709.718627929688	22.1000003814697	-4.19999980926514	705	29.6064910888672	406
medusa	European	50.74971218	14.08164484	7.8125	709.718627929688	22.1000003814697	-4.19999980926514	705	29.6064910888672	406
medusa	European	50.74971218	14.08164484	7.8125	709.718627929688	22.1000003814697	-4.19999980926514	705	29.6064910888672	406
medusa	European	50.74971218	14.08164484	7.8125	709.718627929688	22.1000003814697	-4.19999980926514	705	29.6064910888672	406
medusa	European	50.74971218	14.08164484	7.8125	709.718627929688	22.1000003814697	-4.19999980926514	705	29.6064910888672	406
medusa	European	50.74971218	14.08164484	7.8125	709.718627929688	22.1000003814697	-4.19999980926514	705	29.6064910888672	406
medusa	European	48.64968072	14.58161494	6.38333368301392	696.971801757812	21.2000007629395	-6.30000019073486	891	27.4523963928223	752
medusa	European	48.84969709	14.24827606	7.44166660308838	701.329345703125	22.1000003814697	-4.90000009536743	860	24.23193359375	580
medusa	European	48.84969653	14.41494958	7.62916660308838	715.940124511719	23.1000003814697	-5.19999980926514	794	26.8428344726562	546
medusa	European	50.44971457	13.74831379	8.44583320617676	723.264221191406	23.5	-4	660	30.6564693450928	363
medusa	European	48.84968823	13.74828853	5.57083320617676	667.261901855469	19.1000003814697	-6.09999990463257	1245	18.5923709869385	933
medusa	European	50.64971251	14.08164122	8.27083301544189	716.162292480469	22.7000007629395	-3.79999995231628	665	31.5947303771973	411
medusa	European	50.64971251	14.08164122	8.27083301544189	716.162292480469	22.7000007629395	-3.79999995231628	665	31.5947303771973	411
medusa	European	50.64971251	14.08164122	8.27083301544189	716.162292480469	22.7000007629395	-3.79999995231628	665	31.5947303771973	411
medusa	European	50.64971251	14.08164122	8.27083301544189	716.162292480469	22.7000007629395	-3.79999995231628	665	31.5947303771973	411
medusa	European	50.64971251	14.08164122	8.27083301544189	716.162292480469	22.7000007629395	-3.79999995231628	665	31.5947303771973	411
medusa	European	49.14967623	17.41494843	8.46666622161865	738.820739746094	23.6000003814697	-4.40000009536743	636	40.9239845275879	287
medusa	European	49.14967623	17.41494843	8.46666622161865	738.820739746094	23.6000003814697	-4.40000009536743	636	40.9239845275879	287
medusa	European	49.14967623	17.41494843	8.46666622161865	738.820739746094	23.6000003814697	-4.40000009536743	636	40.9239845275879	287
medusa	European	49.54971342	14.24829545	7.74166679382324	728.004211425781	23	-4.69999980926514	647	31.6489429473877	517
medusa	European	50.54971091	14.08165291	9.19999980926514	715.351135253906	23.7000007629395	-3.09999990463257	608	35.8820648193359	213
medusa	European	49.24967681	16.74829474	8.04166698455811	741.104309082031	22.8999996185303	-4.5	542	41.3860473632812	373
medusa	European	49.24967681	16.74829474	8.04166698455811	741.104309082031	22.8999996185303	-4.5	542	41.3860473632812	373
medusa	European	49.24967681	16.74829474	8.04166698455811	741.104309082031	22.8999996185303	-4.5	542	41.3860473632812	373
medusa	European	49.24967681	16.74829474	8.04166698455811	741.104309082031	22.8999996185303	-4.5	542	41.3860473632812	373
medusa	European	49.24967681	16.74829474	8.04166698455811	741.104309082031	22.8999996185303	-4.5	542	41.3860473632812	373
medusa	European	49.24967955	16.58162515	8.75833320617676	751.969665527344	23.8999996185303	-3.90000009536743	504	44.4357032775879	280
medusa	European	49.24967681	16.74829474	8.04166698455811	741.104309082031	22.8999996185303	-4.5	542	41.3860473632812	373
medusa	European	49.34968232	16.74828775	7.38333320617676	732.903137207031	22.2000007629395	-4.90000009536743	580	41.2650260925293	472
medusa	European	49.34968232	16.74828775	7.38333320617676	732.903137207031	22.2000007629395	-4.90000009536743	580	41.2650260925293	472
medusa	European	49.44967779	16.74829608	6.61250019073486	714.502746582031	21	-5.09999990463257	625	40.1429786682129	616
medusa	European	50.24971032	13.24831516	7.62916660308838	700.5986328125	22.2999992370605	-4.30000019073486	700	29.4502067565918	445
medusa	European	50.44971668	13.24830498	6.91249990463257	690.527221679688	21.2000007629395	-4.59999990463257	805	25.0004711151123	564
medusa	European	50.44971668	13.24830498	6.91249990463257	690.527221679688	21.2000007629395	-4.59999990463257	805	25.0004711151123	564
medusa	European	50.14972047	12.41497065	7.55000019073486	695.384155273438	22.7000007629395	-4.30000019073486	583	28.2150974273682	434
medusa	European	50.24971232	14.91497364	9.15833282470703	716.112731933594	24.2999992370605	-3.09999990463257	512	47.0881042480469	216
medusa	European	50.24971232	14.91497364	9.15833282470703	716.112731933594	24.2999992370605	-3.09999990463257	512	47.0881042480469	216
medusa	European	50.14972047	12.41497065	7.55000019073486	695.384155273438	22.7000007629395	-4.30000019073486	583	28.2150974273682	434
medusa	European	49.74967457	17.74829326	6.80416679382324	708.572387695312	21.3999996185303	-5.19999980926514	739	41.4464874267578	528
medusa	European	50.4497204	14.91496793	8.52083301544189	708.530700683594	23.5	-3.40000009536743	563	44.1766510009766	297
medusa	European	49.14968886	15.08162026	7.45416688919067	731.581298828125	22.6000003814697	-5.30000019073486	612	38.7489280700684	532
medusa	European	49.14970589	14.91495085	7.73750019073486	730.66943359375	23	-5	618	37.8215293884277	499
medusa	European	50.04969886	16.91497189	7.02500009536743	705.573608398438	21.3999996185303	-4.90000009536743	609	47.6128997802734	426
medusa	European	49.64969379	16.91495906	7.09583330154419	719.31298828125	21.8999996185303	-5.19999980926514	599	43.9996566772461	485
medusa	European	49.64969379	16.91495906	7.09583330154419	719.31298828125	21.8999996185303	-5.19999980926514	599	43.9996566772461	485
medusa	European	50.34972158	13.41497111	8.89999961853027	716.252868652344	24	-3.40000009536743	657	30.4608821868896	276
medusa	European	50.34972158	13.41497111	8.89999961853027	716.252868652344	24	-3.40000009536743	657	30.4608821868896	276
medusa	European	50.34972158	13.41497111	8.89999961853027	716.252868652344	24	-3.40000009536743	657	30.4608821868896	276
medusa	European	50.34972158	13.41497111	8.89999961853027	716.252868652344	24	-3.40000009536743	657	30.4608821868896	276
medusa	European	49.64967845	17.74829703	7.04166650772095	720.662048339844	21.8999996185303	-5.30000019073486	733	41.8310623168945	489
medusa	European	49.74967457	17.74829326	6.80416679382324	708.572387695312	21.3999996185303	-5.19999980926514	739	41.4464874267578	528
medusa	European	49.7496843	16.91495978	8.10416698455811	730.141540527344	23.1000003814697	-4.40000009536743	544	47.288387298584	281
medusa	European	50.04969886	16.91497189	7.02500009536743	705.573608398438	21.3999996185303	-4.90000009536743	609	47.6128997802734	426
medusa	European	49.74967457	17.74829326	6.80416679382324	708.572387695312	21.3999996185303	-5.19999980926514	739	41.4464874267578	528
medusa	European	48.84967251	16.58161165	9.81666660308838	783.504150390625	25.7999992370605	-3.70000004768372	531	39.1050109863281	210
medusa	European	49.7497002	14.91496194	8.46249961853027	727.8427734375	23.7999992370605	-3.79999995231628	527	45.3834800720215	385
medusa	European	49.7497002	14.91496194	8.46249961853027	727.8427734375	23.7999992370605	-3.79999995231628	527	45.3834800720215	385
medusa	European	49.74969353	14.74829401	7.96666669845581	717.385803222656	23	-4.09999990463257	549	43.1883850097656	478
medusa	European	49.74969353	14.74829401	7.96666669845581	717.385803222656	23	-4.09999990463257	549	43.1883850097656	478
medusa	European	49.24967955	16.58162515	8.75833320617676	751.969665527344	23.8999996185303	-3.90000009536743	504	44.4357032775879	280
medusa	European	49.24967681	16.74829474	8.04166698455811	741.104309082031	22.8999996185303	-4.5	542	41.3860473632812	373
medusa	European	49.14967937	16.24828485	8.60833358764648	750.877746582031	23.8999996185303	-4	513	43.4900436401367	343
medusa	European	50.24969417	17.24830642	6.08333349227905	673.114685058594	19.7000007629395	-5.09999990463257	703	43.8030471801758	645
medusa	European	50.14969892	17.41496419	5.67500019073486	672.797729492188	19.2000007629395	-5.5	745	43.4308128356934	702
medusa	European	50.24969417	17.24830642	6.08333349227905	673.114685058594	19.7000007629395	-5.09999990463257	703	43.8030471801758	645
medusa	European	50.24969417	17.24830642	6.08333349227905	673.114685058594	19.7000007629395	-5.09999990463257	703	43.8030471801758	645
medusa	European	50.24969417	17.24830642	6.08333349227905	673.114685058594	19.7000007629395	-5.09999990463257	703	43.8030471801758	645
medusa	European	48.84967251	16.58161165	9.81666660308838	783.504150390625	25.7999992370605	-3.70000004768372	531	39.1050109863281	210
medusa	European	49.24967681	16.74829474	8.04166698455811	741.104309082031	22.8999996185303	-4.5	542	41.3860473632812	373
medusa	European	49.24967681	16.74829474	8.04166698455811	741.104309082031	22.8999996185303	-4.5	542	41.3860473632812	373
medusa	European	49.14967937	16.24828485	8.60833358764648	750.877746582031	23.8999996185303	-4	513	43.4900436401367	343
medusa	European	49.24967713	16.41495808	8.33333301544189	745.953735351562	23.3999996185303	-4.30000019073486	519	43.1172409057617	361
medusa	European	49.64970015	15.9149589	6.39583349227905	707.317138671875	21	-5.5	594	42.4495277404785	632
medusa	European	49.64970015	15.9149589	6.39583349227905	707.317138671875	21	-5.5	594	42.4495277404785	632
medusa	European	49.04969198	13.58161962	4.76666641235352	643.358825683594	17.8999996185303	-6.30000019073486	1303	19.7316722869873	1069
medusa	European	49.04969198	13.58161962	4.76666641235352	643.358825683594	17.8999996185303	-6.30000019073486	1303	19.7316722869873	1069
medusa	European	48.84966673	16.91495523	9.63749980926514	780.882751464844	25.6000003814697	-3.79999995231628	605	41.1026153564453	198
medusa	European	48.84967251	16.58161165	9.81666660308838	783.504150390625	25.7999992370605	-3.70000004768372	531	39.1050109863281	210
medusa	European	48.84967251	16.58161165	9.81666660308838	783.504150390625	25.7999992370605	-3.70000004768372	531	39.1050109863281	210
medusa	European	48.84967251	16.58161165	9.81666660308838	783.504150390625	25.7999992370605	-3.70000004768372	531	39.1050109863281	210
medusa	European	48.84968312	16.08161645	9.75	778.150512695312	26	-3.59999990463257	498	43.8419189453125	207
medusa	European	48.94968454	16.74828214	9.37083339691162	775.905517578125	25.2000007629395	-3.90000009536743	550	40.388500213623	235
medusa	European	49.24967681	16.74829474	8.04166698455811	741.104309082031	22.8999996185303	-4.5	542	41.3860473632812	373
medusa	European	49.14967617	16.41496047	8.28333377838135	741.881286621094	23.2999992370605	-4.19999980926514	539	41.2327308654785	410
medusa	European	49.04967293	16.41494899	8.98333358764648	764.595336914062	24.7000007629395	-4	520	40.8438110351562	314
medusa	European	49.24967681	16.74829474	8.04166698455811	741.104309082031	22.8999996185303	-4.5	542	41.3860473632812	373
medusa	European	49.24967681	16.74829474	8.04166698455811	741.104309082031	22.8999996185303	-4.5	542	41.3860473632812	373
medusa	European	49.34968232	16.74828775	7.38333320617676	732.903137207031	22.2000007629395	-4.90000009536743	580	41.2650260925293	472
medusa	European	49.34968232	16.74828775	7.38333320617676	732.903137207031	22.2000007629395	-4.90000009536743	580	41.2650260925293	472
medusa	European	49.24967681	16.74829474	8.04166698455811	741.104309082031	22.8999996185303	-4.5	542	41.3860473632812	373
medusa	European	49.34968765	16.91496349	7.40833330154419	724.863098144531	22	-4.69999980926514	599	42.0517997741699	466
medusa	European	49.34968232	16.74828775	7.38333320617676	732.903137207031	22.2000007629395	-4.90000009536743	580	41.2650260925293	472
medusa	European	49.54968138	17.08162399	7.94583320617676	732.664672851562	23.2999992370605	-4.69999980926514	587	45.0596084594727	371
medusa	European	48.94968448	17.24827797	9.05000019073486	754.619079589844	24.5	-3.90000009536743	637	41.7522315979004	222
medusa	European	49.24967681	16.74829474	8.04166698455811	741.104309082031	22.8999996185303	-4.5	542	41.3860473632812	373
medusa	European	50.14968225	17.58164276	7.40833330154419	698.803649902344	21.7999992370605	-4.59999990463257	664	43.8777542114258	395
medusa	European	50.04968093	17.5816349	7.30000019073486	702.21728515625	21.7000007629395	-4.69999980926514	673	44.5093803405762	412
medusa	European	50.14969892	17.41496419	5.67500019073486	672.797729492188	19.2000007629395	-5.5	745	43.4308128356934	702
medusa	European	50.14969892	17.41496419	5.67500019073486	672.797729492188	19.2000007629395	-5.5	745	43.4308128356934	702
medusa	European	50.14969892	17.41496419	5.67500019073486	672.797729492188	19.2000007629395	-5.5	745	43.4308128356934	702
medusa	European	49.24967681	16.74829474	8.04166698455811	741.104309082031	22.8999996185303	-4.5	542	41.3860473632812	373
medusa	European	49.24967681	16.74829474	8.04166698455811	741.104309082031	22.8999996185303	-4.5	542	41.3860473632812	373
medusa	European	49.24967681	16.74829474	8.04166698455811	741.104309082031	22.8999996185303	-4.5	542	41.3860473632812	373
medusa	European	48.84967659	17.41494848	8.07083320617676	740.182556152344	23.2000007629395	-4.69999980926514	709	36.5156631469727	401
medusa	European	49.54969381	14.41496444	7.14583349227905	721.048645019531	22.2000007629395	-5.09999990463257	661	31.755220413208	647
medusa	European	48.84967659	17.41494848	8.07083320617676	740.182556152344	23.2000007629395	-4.69999980926514	709	36.5156631469727	401
medusa	European	49.44969083	14.74829198	8.13333320617676	735.308654785156	23.5	-4.30000019073486	585	39.2498245239258	452
medusa	European	49.44970003	14.58162014	7.92083311080933	734.272827148438	23.2999992370605	-4.59999990463257	610	35.2185134887695	490
medusa	European	48.84968815	17.08160769	9.62916660308838	767.115173339844	25.2999992370605	-3.59999990463257	631	41.6885948181152	166
medusa	European	49.24967955	16.58162515	8.75833320617676	751.969665527344	23.8999996185303	-3.90000009536743	504	44.4357032775879	280
medusa	European	49.24967955	16.58162515	8.75833320617676	751.969665527344	23.8999996185303	-3.90000009536743	504	44.4357032775879	280
medusa	European	49.24967955	16.58162515	8.75833320617676	751.969665527344	23.8999996185303	-3.90000009536743	504	44.4357032775879	280
medusa	European	49.24967955	16.58162515	8.75833320617676	751.969665527344	23.8999996185303	-3.90000009536743	504	44.4357032775879	280
medusa	European	50.54971091	14.08165291	9.19999980926514	715.351135253906	23.7000007629395	-3.09999990463257	608	35.8820648193359	213
medusa	European	49.44970003	14.58162014	7.92083311080933	734.272827148438	23.2999992370605	-4.59999990463257	610	35.2185134887695	490
medusa	European	49.44969083	14.74829198	8.13333320617676	735.308654785156	23.5	-4.30000019073486	585	39.2498245239258	452
medusa	European	48.84968815	17.08160769	9.62916660308838	767.115173339844	25.2999992370605	-3.59999990463257	631	41.6885948181152	166
medusa	European	48.84967659	17.41494848	8.07083320617676	740.182556152344	23.2000007629395	-4.69999980926514	709	36.5156631469727	401
medusa	European	48.8496771	17.24828321	9.38333320617676	766.27587890625	25.2999992370605	-3.90000009536743	664	41.3778305053711	195
medusa	European	48.94968454	16.74828214	9.37083339691162	775.905517578125	25.2000007629395	-3.90000009536743	550	40.388500213623	235
medusa	European	48.8496771	17.24828321	9.38333320617676	766.27587890625	25.2999992370605	-3.90000009536743	664	41.3778305053711	195
medusa	European	48.84967659	17.41494848	8.07083320617676	740.182556152344	23.2000007629395	-4.69999980926514	709	36.5156631469727	401
medusa	European	48.84968942	15.91494242	8.42083358764648	743.369018554688	23.7999992370605	-4.19999980926514	549	41.4687004089355	404
medusa	European	48.84968942	15.91494242	8.42083358764648	743.369018554688	23.7999992370605	-4.19999980926514	549	41.4687004089355	404
medusa	European	50.04970236	14.24829819	7.87916660308838	717.202453613281	23.2000007629395	-4.59999990463257	510	45.625617980957	401
medusa	European	50.04970236	14.24829819	7.87916660308838	717.202453613281	23.2000007629395	-4.59999990463257	510	45.625617980957	401
medusa	European	50.14970945	14.41497325	9.42083358764648	711.111328125	24	-2.70000004768372	492	47.5865707397461	247
medusa	European	50.14970523	14.2483076	8.45833301544189	714.854797363281	23.7000007629395	-4	501	47.1345176696777	309
medusa	European	50.04970209	14.41497134	9.96666622161865	721.801208496094	24.6000003814697	-2.20000004768372	491	48.8333320617676	202
medusa	European	50.04971863	14.74830163	8.65416717529297	710.270324707031	23.7999992370605	-3.29999995231628	506	46.1931915283203	338
medusa	European	49.84970085	14.748297	8.09583377838135	713.447021484375	23	-3.90000009536743	534	43.8309898376465	451
medusa	European	50.04970236	14.24829819	7.87916660308838	717.202453613281	23.2000007629395	-4.59999990463257	510	45.625617980957	401
medusa	European	49.94970157	14.41496781	8.51249980926514	707.820373535156	23.2999992370605	-3.59999990463257	501	46.0454788208008	336
medusa	European	49.94971663	14.24829892	8.40833377838135	713.288879394531	23.2999992370605	-3.90000009536743	511	44.1396942138672	329
medusa	European	50.24971031	13.08163938	6.21250009536743	680.261047363281	20.2000007629395	-5.09999990463257	777	25.5826263427734	674
medusa	European	50.34971371	13.24830312	7.72499990463257	698.395874023438	22.3999996185303	-4.09999990463257	729	28.589262008667	448
medusa	European	50.24971031	13.08163938	6.21250009536743	680.261047363281	20.2000007629395	-5.09999990463257	777	25.5826263427734	674
medusa	European	50.44971881	12.91497299	4.39166641235352	624.430053710938	17	-5.90000009536743	983	19.0929775238037	1015
medusa	European	50.44970964	13.41498528	8.57916641235352	718.241088867188	23.7000007629395	-3.59999990463257	716	30.0124568939209	329
medusa	European	50.54971259	13.58164047	9.125	720.500183105469	24.2000007629395	-3.20000004768372	690	30.0573787689209	257
medusa	European	50.64970954	13.74831527	8.91666698455811	711.171691894531	23.3999996185303	-3.20000004768372	680	29.2828273773193	249
medusa	European	50.0497007	15.24829991	9.28333377838135	729.94189453125	24.7999992370605	-3.20000004768372	482	48.9222602844238	211
medusa	European	50.14970468	15.41497465	8.74583339691162	723.722900390625	23.8999996185303	-3.79999995231628	494	47.601203918457	239
medusa	European	50.14970282	15.08164044	9.34166622161865	723.243408203125	24.7000007629395	-3.09999990463257	492	48.5089988708496	186
medusa	European	50.14969604	15.24831182	9.125	727.968872070312	24.7999992370605	-3.5	487	48.2648696899414	214
medusa	European	50.14970468	15.41497465	8.74583339691162	723.722900390625	23.8999996185303	-3.79999995231628	494	47.601203918457	239
medusa	European	50.24971003	15.58164414	8.44166660308838	727.932434082031	23.3999996185303	-4.30000019073486	500	47.2604904174805	247
medusa	European	50.2496994	15.91496719	8.26666641235352	731.987731933594	23.2999992370605	-4.69999980926514	504	48.1222190856934	249
medusa	European	50.24970546	15.74830725	8.11666679382324	728.480163574219	23.1000003814697	-4.69999980926514	505	47.5109596252441	290
medusa	European	50.14970755	15.7483037	8.53750038146973	730.152893066406	23.8999996185303	-4.30000019073486	492	48.7633094787598	228
medusa	European	50.14969481	16.08163663	8.21250057220459	725.631774902344	23.2000007629395	-4.59999990463257	512	50.2995986938477	252
medusa	European	50.14969486	16.24829891	7.91666650772095	724.8583984375	23.2000007629395	-4.80000019073486	533	49.9495735168457	319
medusa	European	50.04969249	16.2483064	7.90416669845581	719.224548339844	23	-4.5	531	49.4708671569824	340
medusa	European	50.14969481	16.08163663	8.21250057220459	725.631774902344	23.2000007629395	-4.59999990463257	512	50.2995986938477	252
medusa	European	50.04969249	16.2483064	7.90416669845581	719.224548339844	23	-4.5	531	49.4708671569824	340
medusa	European	50.24969443	16.24830675	7.63749980926514	723.781494140625	22.7999992370605	-5.19999980926514	552	49.4007034301758	358
medusa	European	50.64970373	15.91498599	6.14166641235352	720.570556640625	20.3999996185303	-6.5	614	40.3246841430664	569
medusa	European	50.54970429	15.91497209	6.82499980926514	735.151489257812	21.3999996185303	-6.19999980926514	579	42.9690399169922	459
medusa	European	50.6496965	16.08164072	5.80000019073486	711.710510253906	20.1000003814697	-6.59999990463257	637	39.7384796142578	645
medusa	European	50.54971665	16.08164519	6.28749990463257	715.278442382812	20.5	-6.40000009536743	613	42.5361518859863	557
medusa	European	50.6496965	16.08164072	5.80000019073486	711.710510253906	20.1000003814697	-6.59999990463257	637	39.7384796142578	645
medusa	European	49.74967457	17.74829326	6.80416679382324	708.572387695312	21.3999996185303	-5.19999980926514	739	41.4464874267578	528
medusa	European	50.74970508	15.41498312	6.08333349227905	707.731140136719	20.1000003814697	-6	632	36.6378288269043	604
medusa	European	50.4497013	15.91497436	6.92916679382324	725.620300292969	21.3999996185303	-5.90000009536743	570	43.8665008544922	448
medusa	European	50.54971091	14.08165291	9.19999980926514	715.351135253906	23.7000007629395	-3.09999990463257	608	35.8820648193359	213
medusa	European	50.44971044	13.91498149	8.97500038146973	718.918090820312	23.8999996185303	-3.40000009536743	598	35.1088371276855	239
medusa	European	50.44971044	13.91498149	8.97500038146973	718.918090820312	23.8999996185303	-3.40000009536743	598	35.1088371276855	239
medusa	European	49.04968024	16.24829166	8.97916698455811	765.219665527344	25	-3.90000009536743	514	43.4368743896484	315
medusa	European	49.34969756	14.74829756	8.21666622161865	732.540222167969	23.5	-4.30000019073486	587	37.8708457946777	434
medusa	European	49.14968916	14.74828253	8.22083377838135	732.500244140625	23.5	-4.5	609	36.0584335327148	418
medusa	European	50.44971044	13.91498149	8.97500038146973	718.918090820312	23.8999996185303	-3.40000009536743	598	35.1088371276855	239
medusa	European	49.54968848	16.4149615	6.90416669845581	721.130615234375	21.7999992370605	-5.19999980926514	587	42.6297416687012	560
medusa	European	49.24969661	14.08163031	8.4375	736.540222167969	24	-4.40000009536743	707	25.9970169067383	385
medusa	European	49.24969661	14.08163031	8.4375	736.540222167969	24	-4.40000009536743	707	25.9970169067383	385
medusa	European	49.94969742	14.74830193	7.90833330154419	703.965515136719	22.5	-3.90000009536743	528	43.9262733459473	471
medusa	European	49.94971087	14.0816389	8.29166698455811	721.213745117188	23.3999996185303	-4.19999980926514	541	40.7698211669922	363
medusa	European	49.94971087	14.0816389	8.29166698455811	721.213745117188	23.3999996185303	-4.19999980926514	541	40.7698211669922	363
medusa	European	49.94971087	14.0816389	8.29166698455811	721.213745117188	23.3999996185303	-4.19999980926514	541	40.7698211669922	363
medusa	European	49.94971663	14.24829892	8.40833377838135	713.288879394531	23.2999992370605	-3.90000009536743	511	44.1396942138672	329
medusa	European	49.94971087	14.0816389	8.29166698455811	721.213745117188	23.3999996185303	-4.19999980926514	541	40.7698211669922	363
medusa	European	49.54970988	12.58162801	6.51249980926514	678.397583007812	20.5	-4.90000009536743	828	20.2672309875488	679
medusa	European	48.94967307	17.08161505	9.36250019073486	769.365539550781	25.2000007629395	-3.90000009536743	603	41.7506675720215	173
medusa	European	49.94971087	14.0816389	8.29166698455811	721.213745117188	23.3999996185303	-4.19999980926514	541	40.7698211669922	363
medusa	European	49.94971663	14.24829892	8.40833377838135	713.288879394531	23.2999992370605	-3.90000009536743	511	44.1396942138672	329
medusa	European	48.84969306	13.91494621	6.26666688919067	692.463745117188	20.5	-6	1075	18.8847064971924	764
medusa	European	48.84969709	14.24827606	7.44166660308838	701.329345703125	22.1000003814697	-4.90000009536743	860	24.23193359375	580
medusa	European	48.84969709	14.24827606	7.44166660308838	701.329345703125	22.1000003814697	-4.90000009536743	860	24.23193359375	580
medusa	European	48.94967578	15.74829088	7.97499990463257	740.940734863281	23.1000003814697	-4.59999990463257	560	42.0183944702148	451
medusa	European	49.34969128	15.58162789	7.13750028610229	729.199829101562	22.2999992370605	-5.19999980926514	575	42.0716247558594	549
medusa	European	49.94971087	14.0816389	8.29166698455811	721.213745117188	23.3999996185303	-4.19999980926514	541	40.7698211669922	363
medusa	European	49.94971087	14.0816389	8.29166698455811	721.213745117188	23.3999996185303	-4.19999980926514	541	40.7698211669922	363
medusa	European	49.94971087	14.0816389	8.29166698455811	721.213745117188	23.3999996185303	-4.19999980926514	541	40.7698211669922	363
medusa	European	49.94971663	14.24829892	8.40833377838135	713.288879394531	23.2999992370605	-3.90000009536743	511	44.1396942138672	329
medusa	European	50.04970525	13.24830871	7.47083330154419	706.854309082031	22.3999996185303	-4.40000009536743	691	30.4610233306885	477
medusa	European	48.84968244	16.74828682	9.80833339691162	774.337951660156	25.3999996185303	-3.5	550	39.7888450622559	162
medusa	European	48.84967251	16.58161165	9.81666660308838	783.504150390625	25.7999992370605	-3.70000004768372	531	39.1050109863281	210
medusa	European	48.94968927	16.58161339	9.63333320617676	774.098693847656	25.2999992370605	-3.70000004768372	507	40.8300971984863	187
medusa	European	48.94968927	16.58161339	9.63333320617676	774.098693847656	25.2999992370605	-3.70000004768372	507	40.8300971984863	187
medusa	European	49.74969712	17.41495705	6.42500019073486	716.308410644531	21	-5.69999980926514	705	41.4473686218262	573
medusa	European	49.84969141	17.24830203	6.53333330154419	708.86376953125	20.8999996185303	-5.5	669	42.6769523620605	547
medusa	European	48.84969709	14.24827606	7.44166660308838	701.329345703125	22.1000003814697	-4.90000009536743	860	24.23193359375	580
medusa	European	48.84969709	14.24827606	7.44166660308838	701.329345703125	22.1000003814697	-4.90000009536743	860	24.23193359375	580
medusa	European	49.34968491	18.41488186	5.03333330154419	704.4189453125	19.2000007629395	-7.19999980926514	1019	32.7046165466309	857
medusa	European	50.24971232	14.91497364	9.15833282470703	716.112731933594	24.2999992370605	-3.09999990463257	512	47.0881042480469	216
medusa	European	50.24971808	12.08164774	6.57083320617676	664.893920898438	20.7999992370605	-4.59999990463257	767	19.4237022399902	604
medusa	European	50.14971565	13.08164323	6.44583320617676	687.311828613281	21	-5.30000019073486	747	26.8150444030762	640
medusa	European	50.14971565	13.08164323	6.44583320617676	687.311828613281	21	-5.30000019073486	747	26.8150444030762	640
medusa	European	50.14972402	12.91497305	6.15833330154419	677.877136230469	20.3999996185303	-5.30000019073486	756	27.4702835083008	703
medusa	European	49.94970952	12.58163826	6.32916688919067	675.060485839844	20.5	-5.09999990463257	692	26.229398727417	654
medusa	European	49.94970952	12.58163826	6.32916688919067	675.060485839844	20.5	-5.09999990463257	692	26.229398727417	654
medusa	European	50.14972402	12.91497305	6.15833330154419	677.877136230469	20.3999996185303	-5.30000019073486	756	27.4702835083008	703
medusa	European	49.04969198	13.58161962	4.76666641235352	643.358825683594	17.8999996185303	-6.30000019073486	1303	19.7316722869873	1069
medusa	European	49.04969198	13.58161962	4.76666641235352	643.358825683594	17.8999996185303	-6.30000019073486	1303	19.7316722869873	1069
medusa	European	50.14971565	13.08164323	6.44583320617676	687.311828613281	21	-5.30000019073486	747	26.8150444030762	640
medusa	European	50.14972402	12.91497305	6.15833330154419	677.877136230469	20.3999996185303	-5.30000019073486	756	27.4702835083008	703
medusa	European	50.14972402	12.91497305	6.15833330154419	677.877136230469	20.3999996185303	-5.30000019073486	756	27.4702835083008	703
medusa	European	50.24971771	12.91497485	7.76666688919067	704.767333984375	22.7000007629395	-4.09999990463257	652	31.6073322296143	430
medusa	European	50.14972402	12.91497305	6.15833330154419	677.877136230469	20.3999996185303	-5.30000019073486	756	27.4702835083008	703
medusa	European	50.14972402	12.91497305	6.15833330154419	677.877136230469	20.3999996185303	-5.30000019073486	756	27.4702835083008	703
medusa	European	49.94971492	12.74830553	6.46666669845581	681.576843261719	20.8999996185303	-5.09999990463257	667	31.1207942962646	634
medusa	European	49.94971492	12.74830553	6.46666669845581	681.576843261719	20.8999996185303	-5.09999990463257	667	31.1207942962646	634
medusa	European	49.94970952	12.58163826	6.32916688919067	675.060485839844	20.5	-5.09999990463257	692	26.229398727417	654
medusa	European	50.04971151	12.914975	6.30416679382324	683.754516601562	20.7999992370605	-5.40000009536743	718	29.2536678314209	655
medusa	European	50.04971151	12.914975	6.30416679382324	683.754516601562	20.7999992370605	-5.40000009536743	718	29.2536678314209	655
medusa	European	49.94971492	12.74830553	6.46666669845581	681.576843261719	20.8999996185303	-5.09999990463257	667	31.1207942962646	634
medusa	European	49.94971593	12.91497177	6.35833311080933	685.627868652344	20.8999996185303	-5.40000009536743	708	29.7124271392822	650
medusa	European	49.94971492	12.74830553	6.46666669845581	681.576843261719	20.8999996185303	-5.09999990463257	667	31.1207942962646	634
medusa	European	49.94971492	12.74830553	6.46666669845581	681.576843261719	20.8999996185303	-5.09999990463257	667	31.1207942962646	634
medusa	European	49.94971492	12.74830553	6.46666669845581	681.576843261719	20.8999996185303	-5.09999990463257	667	31.1207942962646	634
medusa	European	49.94971492	12.74830553	6.46666669845581	681.576843261719	20.8999996185303	-5.09999990463257	667	31.1207942962646	634
medusa	European	50.14972008	12.74830419	6.52500009536743	674.059936523438	20.6000003814697	-4.69999980926514	687	28.8393898010254	623
medusa	European	50.04971714	12.74829845	5.74166679382324	664.4677734375	19.6000003814697	-5.5	758	26.228271484375	746
medusa	European	50.04971714	12.74829845	5.74166679382324	664.4677734375	19.6000003814697	-5.5	758	26.228271484375	746
medusa	European	50.04971151	12.914975	6.30416679382324	683.754516601562	20.7999992370605	-5.40000009536743	718	29.2536678314209	655
medusa	European	49.94971492	12.74830553	6.46666669845581	681.576843261719	20.8999996185303	-5.09999990463257	667	31.1207942962646	634
medusa	European	49.94971492	12.74830553	6.46666669845581	681.576843261719	20.8999996185303	-5.09999990463257	667	31.1207942962646	634
medusa	European	49.94970952	12.58163826	6.32916688919067	675.060485839844	20.5	-5.09999990463257	692	26.229398727417	654
medusa	European	49.94970952	12.58163826	6.32916688919067	675.060485839844	20.5	-5.09999990463257	692	26.229398727417	654
medusa	European	49.94970952	12.58163826	6.32916688919067	675.060485839844	20.5	-5.09999990463257	692	26.229398727417	654
medusa	European	50.14971565	13.08164323	6.44583320617676	687.311828613281	21	-5.30000019073486	747	26.8150444030762	640
medusa	European	50.14971565	13.08164323	6.44583320617676	687.311828613281	21	-5.30000019073486	747	26.8150444030762	640
medusa	European	50.24971703	12.24831286	6.42916679382324	664.514404296875	20.6000003814697	-4.69999980926514	758	19.9670066833496	632
medusa	European	50.24971808	12.08164774	6.57083320617676	664.893920898438	20.7999992370605	-4.59999990463257	767	19.4237022399902	604
medusa	European	50.24971808	12.08164774	6.57083320617676	664.893920898438	20.7999992370605	-4.59999990463257	767	19.4237022399902	604
medusa	European	49.64970901	13.91496472	6.97916650772095	710.443054199219	21.7999992370605	-5.09999990463257	711	27.392749786377	595
medusa	European	49.6496956	14.0816308	7.48750019073486	723.093505859375	22.6000003814697	-4.90000009536743	654	31.3166885375977	527
medusa	European	49.64970901	13.91496472	6.97916650772095	710.443054199219	21.7999992370605	-5.09999990463257	711	27.392749786377	595
medusa	European	49.6496956	14.0816308	7.48750019073486	723.093505859375	22.6000003814697	-4.90000009536743	654	31.3166885375977	527
medusa	European	49.64970901	13.91496472	6.97916650772095	710.443054199219	21.7999992370605	-5.09999990463257	711	27.392749786377	595
medusa	European	49.6496956	14.0816308	7.48750019073486	723.093505859375	22.6000003814697	-4.90000009536743	654	31.3166885375977	527
medusa	European	49.74970684	13.9149623	6.53749990463257	696.27294921875	20.7999992370605	-5.19999980926514	709	28.0433464050293	679
medusa	European	49.6496956	14.0816308	7.48750019073486	723.093505859375	22.6000003814697	-4.90000009536743	654	31.3166885375977	527
medusa	European	49.6496956	14.0816308	7.48750019073486	723.093505859375	22.6000003814697	-4.90000009536743	654	31.3166885375977	527
medusa	European	50.0497013	14.0816437	7.83333349227905	712.193603515625	22.3999996185303	-4.40000009536743	539	41.2954292297363	399
medusa	European	49.94971087	14.0816389	8.29166698455811	721.213745117188	23.3999996185303	-4.19999980926514	541	40.7698211669922	363
medusa	European	49.74969353	14.74829401	7.96666669845581	717.385803222656	23	-4.09999990463257	549	43.1883850097656	478
medusa	European	49.04969028	15.24828035	6.57916688919067	710.190307617188	21.1000003814697	-5.40000009536743	661	37.9118881225586	651
medusa	European	50.24971232	14.91497364	9.15833282470703	716.112731933594	24.2999992370605	-3.09999990463257	512	47.0881042480469	216
medusa	European	50.54971091	14.08165291	9.19999980926514	715.351135253906	23.7000007629395	-3.09999990463257	608	35.8820648193359	213
medusa	European	49.04969626	13.41495207	4.42500019073486	633.857238769531	17.2000007629395	-6.40000009536743	1358	19.3236865997314	1152
medusa	European	49.04969198	13.58161962	4.76666641235352	643.358825683594	17.8999996185303	-6.30000019073486	1303	19.7316722869873	1069
medusa	European	50.24971032	13.24831516	7.62916660308838	700.5986328125	22.2999992370605	-4.30000019073486	700	29.4502067565918	445
medusa	European	49.74970347	14.24829402	7.99583339691162	718.415100097656	22.8999996185303	-4.30000019073486	570	39.0962562561035	430
medusa	European	50.64971251	14.08164122	8.27083301544189	716.162292480469	22.7000007629395	-3.79999995231628	665	31.5947303771973	411
medusa	European	50.64971251	14.08164122	8.27083301544189	716.162292480469	22.7000007629395	-3.79999995231628	665	31.5947303771973	411
medusa	European	50.64971251	14.08164122	8.27083301544189	716.162292480469	22.7000007629395	-3.79999995231628	665	31.5947303771973	411
medusa	European	50.64971251	14.08164122	8.27083301544189	716.162292480469	22.7000007629395	-3.79999995231628	665	31.5947303771973	411
medusa	European	50.64971251	14.08164122	8.27083301544189	716.162292480469	22.7000007629395	-3.79999995231628	665	31.5947303771973	411
medusa	European	50.64971251	14.08164122	8.27083301544189	716.162292480469	22.7000007629395	-3.79999995231628	665	31.5947303771973	411
medusa	European	50.64971251	14.08164122	8.27083301544189	716.162292480469	22.7000007629395	-3.79999995231628	665	31.5947303771973	411
medusa	European	50.64971251	14.08164122	8.27083301544189	716.162292480469	22.7000007629395	-3.79999995231628	665	31.5947303771973	411
medusa	European	50.64971251	14.08164122	8.27083301544189	716.162292480469	22.7000007629395	-3.79999995231628	665	31.5947303771973	411
medusa	European	50.64971251	14.08164122	8.27083301544189	716.162292480469	22.7000007629395	-3.79999995231628	665	31.5947303771973	411
medusa	European	50.64971251	14.08164122	8.27083301544189	716.162292480469	22.7000007629395	-3.79999995231628	665	31.5947303771973	411
medusa	European	50.64971251	14.08164122	8.27083301544189	716.162292480469	22.7000007629395	-3.79999995231628	665	31.5947303771973	411
medusa	European	50.64971251	14.08164122	8.27083301544189	716.162292480469	22.7000007629395	-3.79999995231628	665	31.5947303771973	411
medusa	European	50.64971251	14.08164122	8.27083301544189	716.162292480469	22.7000007629395	-3.79999995231628	665	31.5947303771973	411
medusa	European	50.64971251	14.08164122	8.27083301544189	716.162292480469	22.7000007629395	-3.79999995231628	665	31.5947303771973	411
medusa	European	50.64971251	14.08164122	8.27083301544189	716.162292480469	22.7000007629395	-3.79999995231628	665	31.5947303771973	411
medusa	European	50.64971251	14.08164122	8.27083301544189	716.162292480469	22.7000007629395	-3.79999995231628	665	31.5947303771973	411
medusa	European	50.64971251	14.08164122	8.27083301544189	716.162292480469	22.7000007629395	-3.79999995231628	665	31.5947303771973	411
medusa	European	50.64971251	14.08164122	8.27083301544189	716.162292480469	22.7000007629395	-3.79999995231628	665	31.5947303771973	411
medusa	European	50.64971251	14.08164122	8.27083301544189	716.162292480469	22.7000007629395	-3.79999995231628	665	31.5947303771973	411
medusa	European	50.64971251	14.08164122	8.27083301544189	716.162292480469	22.7000007629395	-3.79999995231628	665	31.5947303771973	411
medusa	European	50.64971251	14.08164122	8.27083301544189	716.162292480469	22.7000007629395	-3.79999995231628	665	31.5947303771973	411
medusa	European	50.64971251	14.08164122	8.27083301544189	716.162292480469	22.7000007629395	-3.79999995231628	665	31.5947303771973	411
medusa	European	50.64971251	14.08164122	8.27083301544189	716.162292480469	22.7000007629395	-3.79999995231628	665	31.5947303771973	411
medusa	European	50.04971841	13.08163279	6.89166688919067	692.57373046875	21.5	-4.90000009536743	702	29.7945194244385	563
medusa	European	50.04970525	13.24830871	7.47083330154419	706.854309082031	22.3999996185303	-4.40000009536743	691	30.4610233306885	477
medusa	European	50.44971432	13.08164052	5.13333320617676	660.338562011719	18.6000003814697	-5.90000009536743	912	20.3014736175537	866
medusa	European	50.04972019	12.58163437	6.02916669845581	666.583740234375	19.8999996185303	-5.09999990463257	754	23.7191963195801	740
medusa	European	50.04970525	13.24830871	7.47083330154419	706.854309082031	22.3999996185303	-4.40000009536743	691	30.4610233306885	477
medusa	European	48.84968312	16.08161645	9.75	778.150512695312	26	-3.59999990463257	498	43.8419189453125	207
medusa	European	50.14971664	14.08164265	7.85833311080933	711.713134765625	22.3999996185303	-4.30000019073486	542	41.8676376342773	411
medusa	European	48.84968312	16.08161645	9.75	778.150512695312	26	-3.59999990463257	498	43.8419189453125	207
medusa	European	49.54967064	18.58162887	5.97916650772095	701.619750976562	20.2000007629395	-6.40000009536743	971	33.9881401062012	668
medusa	European	50.04968093	17.5816349	7.30000019073486	702.21728515625	21.7000007629395	-4.69999980926514	673	44.5093803405762	412
medusa	European	50.14968225	17.58164276	7.40833330154419	698.803649902344	21.7999992370605	-4.59999990463257	664	43.8777542114258	395
medusa	European	50.14969892	17.41496419	5.67500019073486	672.797729492188	19.2000007629395	-5.5	745	43.4308128356934	702
medusa	European	50.14969892	17.41496419	5.67500019073486	672.797729492188	19.2000007629395	-5.5	745	43.4308128356934	702
medusa	European	50.14969892	17.41496419	5.67500019073486	672.797729492188	19.2000007629395	-5.5	745	43.4308128356934	702
medusa	European	50.14968681	17.0816405	3.75833344459534	667.443664550781	17	-7.19999980926514	802	39.8745231628418	1020
medusa	European	49.94971663	14.24829892	8.40833377838135	713.288879394531	23.2999992370605	-3.90000009536743	511	44.1396942138672	329
medusa	European	50.04970236	14.24829819	7.87916660308838	717.202453613281	23.2000007629395	-4.59999990463257	510	45.625617980957	401
medusa	European	49.94971087	14.0816389	8.29166698455811	721.213745117188	23.3999996185303	-4.19999980926514	541	40.7698211669922	363
medusa	European	50.74970819	14.24831393	7.82083320617676	704.580688476562	22	-4	702	31.0438785552979	428
medusa	European	49.14967937	16.24828485	8.60833358764648	750.877746582031	23.8999996185303	-4	513	43.4900436401367	343
medusa	European	48.84967251	16.58161165	9.81666660308838	783.504150390625	25.7999992370605	-3.70000004768372	531	39.1050109863281	210
medusa	European	49.44968404	16.41496528	6.59999990463257	713.547485351562	21.1000003814697	-5.19999980926514	614	40.2085380554199	657
medusa	European	49.54968848	16.4149615	6.90416669845581	721.130615234375	21.7999992370605	-5.19999980926514	587	42.6297416687012	560
medusa	European	49.34969488	15.74828961	7.33333349227905	733.368103027344	22.6000003814697	-5.09999990463257	559	43.1110382080078	501
medusa	European	49.34969488	15.74828961	7.33333349227905	733.368103027344	22.6000003814697	-5.09999990463257	559	43.1110382080078	501
medusa	European	49.34969488	15.74828961	7.33333349227905	733.368103027344	22.6000003814697	-5.09999990463257	559	43.1110382080078	501
medusa	European	49.84970161	14.58162736	8.57499980926514	713.380249023438	23.3999996185303	-3.59999990463257	515	44.9517707824707	336
medusa	European	49.34969756	14.74829756	8.21666622161865	732.540222167969	23.5	-4.30000019073486	587	37.8708457946777	434
medusa	European	49.94971087	14.0816389	8.29166698455811	721.213745117188	23.3999996185303	-4.19999980926514	541	40.7698211669922	363
medusa	European	49.24970361	13.74829394	7.63333320617676	716.257080078125	22.7999992370605	-4.90000009536743	833	20.9543113708496	490
medusa	European	49.34969488	15.74828961	7.33333349227905	733.368103027344	22.6000003814697	-5.09999990463257	559	43.1110382080078	501
medusa	European	49.24968493	15.24829581	6.87083339691162	728.829895019531	22	-5.5	633	38.7919235229492	642
medusa	European	49.44968404	16.41496528	6.59999990463257	713.547485351562	21.1000003814697	-5.19999980926514	614	40.2085380554199	657
medusa	European	48.94969733	14.24828352	7.60833358764648	712.590759277344	22.7000007629395	-4.80000019073486	828	24.0592956542969	576
medusa	European	48.74969892	14.08161883	6.5625	701.404846191406	20.8999996185303	-6	1018	20.4515476226807	736
medusa	European	48.74969009	14.2482821	6.90000009536743	703.032409667969	21.6000003814697	-5.69999980926514	928	22.9227771759033	678
medusa	European	49.04969198	13.58161962	4.76666641235352	643.358825683594	17.8999996185303	-6.30000019073486	1303	19.7316722869873	1069
medusa	European	49.14969288	15.24829442	7	728.210754394531	22	-5.40000009536743	626	38.7863464355469	593
medusa	European	48.84967251	16.58161165	9.81666660308838	783.504150390625	25.7999992370605	-3.70000004768372	531	39.1050109863281	210
medusa	European	48.84967251	16.58161165	9.81666660308838	783.504150390625	25.7999992370605	-3.70000004768372	531	39.1050109863281	210
medusa	European	49.94971492	12.74830553	6.46666669845581	681.576843261719	20.8999996185303	-5.09999990463257	667	31.1207942962646	634
medusa	European	50.04969731	15.74830303	8.81666660308838	728.873168945312	23.8999996185303	-3.90000009536743	487	50.2186965942383	218
medusa	European	50.04969731	15.74830303	8.81666660308838	728.873168945312	23.8999996185303	-3.90000009536743	487	50.2186965942383	218
medusa	European	50.04969731	15.74830303	8.81666660308838	728.873168945312	23.8999996185303	-3.90000009536743	487	50.2186965942383	218
medusa	European	50.04969123	15.91496438	8.59583377838135	732.019165039062	24.1000003814697	-4.19999980926514	486	50.2674980163574	225
medusa	European	50.04969731	15.74830303	8.81666660308838	728.873168945312	23.8999996185303	-3.90000009536743	487	50.2186965942383	218
medusa	European	50.04969731	15.74830303	8.81666660308838	728.873168945312	23.8999996185303	-3.90000009536743	487	50.2186965942383	218
medusa	European	49.94971492	12.74830553	6.46666669845581	681.576843261719	20.8999996185303	-5.09999990463257	667	31.1207942962646	634
medusa	European	49.54969381	14.41496444	7.14583349227905	721.048645019531	22.2000007629395	-5.09999990463257	661	31.755220413208	647
medusa	European	49.8496877	16.41496686	6.95833349227905	710.095520019531	21.7000007629395	-5	580	45.3696327209473	534
medusa	European	49.34967724	17.7482847	6.48333311080933	708.376281738281	20.7000007629395	-5.5	784	38.420482635498	630
medusa	European	50.54971091	14.08165291	9.19999980926514	715.351135253906	23.7000007629395	-3.09999990463257	608	35.8820648193359	213
medusa	European	50.34971371	13.24830312	7.72499990463257	698.395874023438	22.3999996185303	-4.09999990463257	729	28.589262008667	448
medusa	European	50.54971091	14.08165291	9.19999980926514	715.351135253906	23.7000007629395	-3.09999990463257	608	35.8820648193359	213
medusa	European	48.84968312	16.08161645	9.75	778.150512695312	26	-3.59999990463257	498	43.8419189453125	207
medusa	European	48.84968312	16.08161645	9.75	778.150512695312	26	-3.59999990463257	498	43.8419189453125	207
medusa	European	49.54967064	18.58162887	5.97916650772095	701.619750976562	20.2000007629395	-6.40000009536743	971	33.9881401062012	668
medusa	European	49.44967567	18.58162624	6.36250019073486	722.426879882812	21.2000007629395	-6.69999980926514	928	33.0184440612793	581
medusa	European	50.54971091	14.08165291	9.19999980926514	715.351135253906	23.7000007629395	-3.09999990463257	608	35.8820648193359	213
medusa	European	50.44971457	13.74831379	8.44583320617676	723.264221191406	23.5	-4	660	30.6564693450928	363
medusa	European	49.64970901	13.91496472	6.97916650772095	710.443054199219	21.7999992370605	-5.09999990463257	711	27.392749786377	595
medusa	European	49.6496956	14.0816308	7.48750019073486	723.093505859375	22.6000003814697	-4.90000009536743	654	31.3166885375977	527
medusa	European	50.04970236	14.24829819	7.87916660308838	717.202453613281	23.2000007629395	-4.59999990463257	510	45.625617980957	401
medusa	European	48.84968815	17.08160769	9.62916660308838	767.115173339844	25.2999992370605	-3.59999990463257	631	41.6885948181152	166
medusa	European	49.14968916	14.74828253	8.22083377838135	732.500244140625	23.5	-4.5	609	36.0584335327148	418
medusa	European	48.84969709	14.24827606	7.44166660308838	701.329345703125	22.1000003814697	-4.90000009536743	860	24.23193359375	580
medusa	European	48.94968261	14.91494942	7.6875	719.368835449219	22.7000007629395	-5.09999990463257	632	36.2219352722168	452
medusa	European	49.14968916	14.74828253	8.22083377838135	732.500244140625	23.5	-4.5	609	36.0584335327148	418
medusa	European	48.84968846	14.74829014	7.6875	712.840454101562	22.7999992370605	-5.09999990463257	677	34.2056579589844	465
medusa	European	48.84969709	14.24827606	7.44166660308838	701.329345703125	22.1000003814697	-4.90000009536743	860	24.23193359375	580
medusa	European	50.14972143	12.58163161	7.47083330154419	692.900512695312	22.2999992370605	-4.19999980926514	601	30.7087306976318	461
medusa	European	48.84969709	14.24827606	7.44166660308838	701.329345703125	22.1000003814697	-4.90000009536743	860	24.23193359375	580
medusa	European	50.34971371	13.24830312	7.72499990463257	698.395874023438	22.3999996185303	-4.09999990463257	729	28.589262008667	448
medusa	European	50.34971371	13.24830312	7.72499990463257	698.395874023438	22.3999996185303	-4.09999990463257	729	28.589262008667	448
medusa	European	48.84968846	14.74829014	7.6875	712.840454101562	22.7999992370605	-5.09999990463257	677	34.2056579589844	465
medusa	European	48.94969714	13.74828798	5.52500009536743	665.983581542969	19.1000003814697	-6.09999990463257	1216	19.4385662078857	940
medusa	European	49.04970067	14.41494746	8.625	734.077941894531	24.1000003814697	-4.19999980926514	674	29.5153923034668	384
medusa	European	49.04968932	14.24829115	8.27916622161865	733.303405761719	23.8999996185303	-4.59999990463257	740	26.4084320068359	449
medusa	European	48.84969653	14.41494958	7.62916660308838	715.940124511719	23.1000003814697	-5.19999980926514	794	26.8428344726562	546
medusa	European	48.84969653	14.41494958	7.62916660308838	715.940124511719	23.1000003814697	-5.19999980926514	794	26.8428344726562	546
medusa	European	48.84969653	14.41494958	7.62916660308838	715.940124511719	23.1000003814697	-5.19999980926514	794	26.8428344726562	546
medusa	European	48.94968496	14.41495214	8.3125	722.823120117188	23.7999992370605	-4.5	712	28.9189357757568	431
medusa	European	48.94968496	14.41495214	8.3125	722.823120117188	23.7999992370605	-4.5	712	28.9189357757568	431
medusa	European	48.84969653	14.41494958	7.62916660308838	715.940124511719	23.1000003814697	-5.19999980926514	794	26.8428344726562	546
medusa	European	48.84968726	14.58161743	7.81666660308838	716.244384765625	23.1000003814697	-5.09999990463257	712	31.0350456237793	470
medusa	European	48.84968726	14.58161743	7.81666660308838	716.244384765625	23.1000003814697	-5.09999990463257	712	31.0350456237793	470
medusa	European	49.0497054	14.58161134	7.92500019073486	724.127990722656	23.2000007629395	-4.59999990463257	690	31.3973693847656	498
medusa	European	49.04968579	14.74828701	8.14166641235352	733.772399902344	23.3999996185303	-4.80000019073486	630	34.927864074707	429
medusa	European	48.84969709	14.24827606	7.44166660308838	701.329345703125	22.1000003814697	-4.90000009536743	860	24.23193359375	580
medusa	European	49.04969198	13.58161962	4.76666641235352	643.358825683594	17.8999996185303	-6.30000019073486	1303	19.7316722869873	1069
medusa	European	48.74968487	14.74827682	7.08333349227905	706.0302734375	22.1000003814697	-5.69999980926514	746	31.7975044250488	581
medusa	European	48.74968487	14.74827682	7.08333349227905	706.0302734375	22.1000003814697	-5.69999980926514	746	31.7975044250488	581
medusa	European	48.74968487	14.74827682	7.08333349227905	706.0302734375	22.1000003814697	-5.69999980926514	746	31.7975044250488	581
medusa	European	48.74968487	14.74827682	7.08333349227905	706.0302734375	22.1000003814697	-5.69999980926514	746	31.7975044250488	581
medusa	European	48.74968487	14.74827682	7.08333349227905	706.0302734375	22.1000003814697	-5.69999980926514	746	31.7975044250488	581
medusa	European	48.74968487	14.74827682	7.08333349227905	706.0302734375	22.1000003814697	-5.69999980926514	746	31.7975044250488	581
medusa	European	48.74968487	14.74827682	7.08333349227905	706.0302734375	22.1000003814697	-5.69999980926514	746	31.7975044250488	581
medusa	European	48.74968487	14.74827682	7.08333349227905	706.0302734375	22.1000003814697	-5.69999980926514	746	31.7975044250488	581
medusa	European	48.74968487	14.74827682	7.08333349227905	706.0302734375	22.1000003814697	-5.69999980926514	746	31.7975044250488	581
medusa	European	48.74968487	14.74827682	7.08333349227905	706.0302734375	22.1000003814697	-5.69999980926514	746	31.7975044250488	581
medusa	European	48.74968487	14.74827682	7.08333349227905	706.0302734375	22.1000003814697	-5.69999980926514	746	31.7975044250488	581
medusa	European	48.74968487	14.74827682	7.08333349227905	706.0302734375	22.1000003814697	-5.69999980926514	746	31.7975044250488	581
medusa	European	48.74968487	14.74827682	7.08333349227905	706.0302734375	22.1000003814697	-5.69999980926514	746	31.7975044250488	581
medusa	European	48.74968487	14.74827682	7.08333349227905	706.0302734375	22.1000003814697	-5.69999980926514	746	31.7975044250488	581
medusa	European	49.94971663	14.24829892	8.40833377838135	713.288879394531	23.2999992370605	-3.90000009536743	511	44.1396942138672	329
medusa	European	49.74971669	14.08163069	7.75416660308838	716.067077636719	22.7000007629395	-4.59999990463257	607	35.2888946533203	456
medusa	European	49.84970814	14.41496246	8.82499980926514	710.708679199219	23.5	-3.29999995231628	510	45.7412986755371	286
medusa	European	48.74968293	14.58161036	6.96250009536743	704.879516601562	21.8999996185303	-5.80000019073486	810	28.4203243255615	638
medusa	European	48.94968496	14.41495214	8.3125	722.823120117188	23.7999992370605	-4.5	712	28.9189357757568	431
medusa	European	49.94971663	14.24829892	8.40833377838135	713.288879394531	23.2999992370605	-3.90000009536743	511	44.1396942138672	329
medusa	European	49.94971663	14.24829892	8.40833377838135	713.288879394531	23.2999992370605	-3.90000009536743	511	44.1396942138672	329
medusa	European	49.04969816	13.74828733	6.15833330154419	672.856323242188	20.1000003814697	-5.5	1101	19.4566326141357	808
medusa	European	49.24969839	14.41495483	8.62083339691162	742.215576171875	24.2000007629395	-4.09999990463257	636	32.6625366210938	377
medusa	European	48.94968261	14.91494942	7.6875	719.368835449219	22.7000007629395	-5.09999990463257	632	36.2219352722168	452
medusa	European	48.84968846	14.74829014	7.6875	712.840454101562	22.7999992370605	-5.09999990463257	677	34.2056579589844	465
medusa	European	48.84969791	14.91494149	7.51249980926514	716.443603515625	22.8999996185303	-5.40000009536743	652	35.9331169128418	459
medusa	European	48.84969791	14.91494149	7.51249980926514	716.443603515625	22.8999996185303	-5.40000009536743	652	35.9331169128418	459
medusa	European	49.74970347	14.24829402	7.99583339691162	718.415100097656	22.8999996185303	-4.30000019073486	570	39.0962562561035	430
medusa	European	50.14972008	12.74830419	6.52500009536743	674.059936523438	20.6000003814697	-4.69999980926514	687	28.8393898010254	623
medusa	European	49.24969839	14.41495483	8.62083339691162	742.215576171875	24.2000007629395	-4.09999990463257	636	32.6625366210938	377
medusa	European	49.84972031	14.24830154	7.63749980926514	711.538391113281	22.3999996185303	-4.5	561	39.7968368530273	482
medusa	European	49.84972031	14.24830154	7.63749980926514	711.538391113281	22.3999996185303	-4.5	561	39.7968368530273	482
medusa	European	49.84972031	14.24830154	7.63749980926514	711.538391113281	22.3999996185303	-4.5	561	39.7968368530273	482
medusa	European	49.64969876	13.74829319	6.51666688919067	699.916625976562	20.8999996185303	-5.40000009536743	778	23.9020309448242	678
medusa	European	50.44971457	13.74831379	8.44583320617676	723.264221191406	23.5	-4	660	30.6564693450928	363
medusa	European	50.4497013	15.91497436	6.92916679382324	725.620300292969	21.3999996185303	-5.90000009536743	570	43.8665008544922	448
medusa	European	49.84972031	14.24830154	7.63749980926514	711.538391113281	22.3999996185303	-4.5	561	39.7968368530273	482
medusa	European	49.84972031	14.24830154	7.63749980926514	711.538391113281	22.3999996185303	-4.5	561	39.7968368530273	482
medusa	European	49.84972031	14.24830154	7.63749980926514	711.538391113281	22.3999996185303	-4.5	561	39.7968368530273	482
medusa	European	49.84972031	14.24830154	7.63749980926514	711.538391113281	22.3999996185303	-4.5	561	39.7968368530273	482
medusa	European	49.84972031	14.24830154	7.63749980926514	711.538391113281	22.3999996185303	-4.5	561	39.7968368530273	482
medusa	European	50.14969604	15.24831182	9.125	727.968872070312	24.7999992370605	-3.5	487	48.2648696899414	214
medusa	European	50.14969604	15.24831182	9.125	727.968872070312	24.7999992370605	-3.5	487	48.2648696899414	214
medusa	European	50.14969604	15.24831182	9.125	727.968872070312	24.7999992370605	-3.5	487	48.2648696899414	214
medusa	European	50.14970468	15.41497465	8.74583339691162	723.722900390625	23.8999996185303	-3.79999995231628	494	47.601203918457	239
medusa	European	50.14970186	14.74830918	9.45833301544189	718.359375	24.6000003814697	-2.70000004768372	496	47.7496223449707	203
medusa	European	50.14970186	14.74830918	9.45833301544189	718.359375	24.6000003814697	-2.70000004768372	496	47.7496223449707	203
medusa	European	50.24970034	14.74831374	9.28333377838135	712.703979492188	24.1000003814697	-2.79999995231628	514	47.0349769592285	209
medusa	European	50.14969604	15.24831182	9.125	727.968872070312	24.7999992370605	-3.5	487	48.2648696899414	214
medusa	European	50.24970034	14.74831374	9.28333377838135	712.703979492188	24.1000003814697	-2.79999995231628	514	47.0349769592285	209
medusa	European	50.24970034	14.74831374	9.28333377838135	712.703979492188	24.1000003814697	-2.79999995231628	514	47.0349769592285	209
medusa	European	50.24970034	14.74831374	9.28333377838135	712.703979492188	24.1000003814697	-2.79999995231628	514	47.0349769592285	209
medusa	European	50.14969925	14.91497895	9.37916660308838	714.398864746094	24.2000007629395	-2.79999995231628	491	47.7403678894043	192
medusa	European	49.94971663	14.24829892	8.40833377838135	713.288879394531	23.2999992370605	-3.90000009536743	511	44.1396942138672	329
medusa	European	50.2497037	14.58164276	9.67500019073486	714.271728515625	24.6000003814697	-2.59999990463257	508	47.1535110473633	166
medusa	European	50.2497037	14.58164276	9.67500019073486	714.271728515625	24.6000003814697	-2.59999990463257	508	47.1535110473633	166
medusa	European	50.14970186	14.74830918	9.45833301544189	718.359375	24.6000003814697	-2.70000004768372	496	47.7496223449707	203
medusa	European	50.14970186	14.74830918	9.45833301544189	718.359375	24.6000003814697	-2.70000004768372	496	47.7496223449707	203
medusa	European	50.14970186	14.74830918	9.45833301544189	718.359375	24.6000003814697	-2.70000004768372	496	47.7496223449707	203
medusa	European	50.64970143	15.74831551	3.70833325386047	662.957641601562	16.8999996185303	-7.30000019073486	782	31.4444427490234	1174
medusa	European	50.2496951	15.41498059	8.63749980926514	726.855407714844	23.8999996185303	-4	495	46.5903968811035	238
medusa	European	50.04971388	13.41496517	7.45416641235352	708.055786132812	22.2999992370605	-4.5	693	30.5963611602783	484
medusa	European	50.04971388	13.41496517	7.45416641235352	708.055786132812	22.2999992370605	-4.5	693	30.5963611602783	484
medusa	European	50.04971388	13.41496517	7.45416641235352	708.055786132812	22.2999992370605	-4.5	693	30.5963611602783	484
medusa	European	49.34970064	14.08162431	8.12916660308838	733.061645507812	23.5	-4.40000009536743	703	26.4443607330322	443
medusa	European	49.34970064	14.08162431	8.12916660308838	733.061645507812	23.5	-4.40000009536743	703	26.4443607330322	443
medusa	European	50.44971044	13.91498149	8.97500038146973	718.918090820312	23.8999996185303	-3.40000009536743	598	35.1088371276855	239
medusa	European	49.64969876	13.74829319	6.51666688919067	699.916625976562	20.8999996185303	-5.40000009536743	778	23.9020309448242	678
medusa	European	49.54971342	14.24829545	7.74166679382324	728.004211425781	23	-4.69999980926514	647	31.6489429473877	517
medusa	European	48.84967251	16.58161165	9.81666660308838	783.504150390625	25.7999992370605	-3.70000004768372	531	39.1050109863281	210
medusa	European	48.84967251	16.58161165	9.81666660308838	783.504150390625	25.7999992370605	-3.70000004768372	531	39.1050109863281	210
medusa	European	48.84967251	16.58161165	9.81666660308838	783.504150390625	25.7999992370605	-3.70000004768372	531	39.1050109863281	210
medusa	European	50.14968225	17.58164276	7.40833330154419	698.803649902344	21.7999992370605	-4.59999990463257	664	43.8777542114258	395
medusa	European	49.34969128	15.58162789	7.13750028610229	729.199829101562	22.2999992370605	-5.19999980926514	575	42.0716247558594	549
medusa	European	50.24971232	14.91497364	9.15833282470703	716.112731933594	24.2999992370605	-3.09999990463257	512	47.0881042480469	216
medusa	European	49.94971087	14.0816389	8.29166698455811	721.213745117188	23.3999996185303	-4.19999980926514	541	40.7698211669922	363
medusa	European	49.74968682	15.91496903	6.36666679382324	702.868591308594	21	-5.59999990463257	591	43.0607643127441	637
medusa	European	49.94971663	14.24829892	8.40833377838135	713.288879394531	23.2999992370605	-3.90000009536743	511	44.1396942138672	329
medusa	European	48.84967251	16.58161165	9.81666660308838	783.504150390625	25.7999992370605	-3.70000004768372	531	39.1050109863281	210
medusa	European	50.04971714	12.74829845	5.74166679382324	664.4677734375	19.6000003814697	-5.5	758	26.228271484375	746
medusa	European	49.94971492	12.74830553	6.46666669845581	681.576843261719	20.8999996185303	-5.09999990463257	667	31.1207942962646	634
medusa	European	48.74968293	14.58161036	6.96250009536743	704.879516601562	21.8999996185303	-5.80000019073486	810	28.4203243255615	638
medusa	European	48.74968293	14.58161036	6.96250009536743	704.879516601562	21.8999996185303	-5.80000019073486	810	28.4203243255615	638
medusa	European	49.54969381	14.41496444	7.14583349227905	721.048645019531	22.2000007629395	-5.09999990463257	661	31.755220413208	647
medusa	European	48.74968216	14.41495081	6.15833330154419	683.782348632812	20.5	-6	969	24.1746768951416	860
medusa	European	48.74968216	14.41495081	6.15833330154419	683.782348632812	20.5	-6	969	24.1746768951416	860
medusa	European	48.74968216	14.41495081	6.15833330154419	683.782348632812	20.5	-6	969	24.1746768951416	860
medusa	European	48.74968216	14.41495081	6.15833330154419	683.782348632812	20.5	-6	969	24.1746768951416	860
medusa	European	48.74968293	14.58161036	6.96250009536743	704.879516601562	21.8999996185303	-5.80000019073486	810	28.4203243255615	638
medusa	European	48.74968216	14.41495081	6.15833330154419	683.782348632812	20.5	-6	969	24.1746768951416	860
medusa	European	48.74968293	14.58161036	6.96250009536743	704.879516601562	21.8999996185303	-5.80000019073486	810	28.4203243255615	638
medusa	European	48.74968216	14.41495081	6.15833330154419	683.782348632812	20.5	-6	969	24.1746768951416	860
medusa	European	48.74968293	14.58161036	6.96250009536743	704.879516601562	21.8999996185303	-5.80000019073486	810	28.4203243255615	638
medusa	European	50.24971003	15.58164414	8.44166660308838	727.932434082031	23.3999996185303	-4.30000019073486	500	47.2604904174805	247
medusa	European	50.44971457	13.74831379	8.44583320617676	723.264221191406	23.5	-4	660	30.6564693450928	363
medusa	European	50.14969764	16.74831068	6.02916669845581	697.167846679688	20.3999996185303	-5.69999980926514	653	44.829460144043	629
medusa	European	49.34968765	16.91496349	7.40833330154419	724.863098144531	22	-4.69999980926514	599	42.0517997741699	466
medusa	European	49.64970835	14.58163044	7.56666660308838	716.571166992188	22.6000003814697	-4.69999980926514	595	37.5519256591797	564
medusa	European	49.14966913	17.24828457	8.00833320617676	734.753601074219	22.7999992370605	-4.5	646	40.5326957702637	380
medusa	European	49.54968848	16.4149615	6.90416669845581	721.130615234375	21.7999992370605	-5.19999980926514	587	42.6297416687012	560
medusa	European	49.54968242	16.91496194	7.42916679382324	724.021179199219	22.2000007629395	-4.80000019073486	584	44.9668998718262	436
medusa	European	49.54969683	16.74828666	6.78749990463257	719.413024902344	21.2999992370605	-5.19999980926514	611	42.775333404541	582
medusa	European	49.24970109	14.24829614	8.35833358764648	731.091430664062	23.2999992370605	-4	690	27.7792720794678	432
medusa	European	49.24969661	14.08163031	8.4375	736.540222167969	24	-4.40000009536743	707	25.9970169067383	385
medusa	European	49.34969368	14.24829951	8.3125	736.268615722656	23.7000007629395	-4.19999980926514	667	29.9680862426758	430
medusa	European	49.34970064	14.08162431	8.12916660308838	733.061645507812	23.5	-4.40000009536743	703	26.4443607330322	443
medusa	European	49.74970233	15.74829637	7.16666650772095	713.513488769531	22.1000003814697	-5	552	43.7547950744629	506
medusa	European	49.74970233	15.74829637	7.16666650772095	713.513488769531	22.1000003814697	-5	552	43.7547950744629	506
medusa	European	49.84969444	15.74829955	7.30416679382324	706.08544921875	22.1000003814697	-4.5	538	45.2606773376465	494
medusa	European	50.14968225	17.58164276	7.40833330154419	698.803649902344	21.7999992370605	-4.59999990463257	664	43.8777542114258	395
medusa	European	49.6496956	14.0816308	7.48750019073486	723.093505859375	22.6000003814697	-4.90000009536743	654	31.3166885375977	527
medusa	European	49.6496956	14.0816308	7.48750019073486	723.093505859375	22.6000003814697	-4.90000009536743	654	31.3166885375977	527
medusa	European	49.64969876	13.74829319	6.51666688919067	699.916625976562	20.8999996185303	-5.40000009536743	778	23.9020309448242	678
medusa	European	49.6496956	14.0816308	7.48750019073486	723.093505859375	22.6000003814697	-4.90000009536743	654	31.3166885375977	527
medusa	European	49.64969558	14.24829791	8.69999980926514	723.259643554688	23.7999992370605	-3.59999990463257	564	38.4558334350586	309
medusa	European	49.6496956	14.0816308	7.48750019073486	723.093505859375	22.6000003814697	-4.90000009536743	654	31.3166885375977	527
medusa	European	49.6496956	14.0816308	7.48750019073486	723.093505859375	22.6000003814697	-4.90000009536743	654	31.3166885375977	527
medusa	European	49.84972031	14.24830154	7.63749980926514	711.538391113281	22.3999996185303	-4.5	561	39.7968368530273	482
medusa	European	49.84970814	14.41496246	8.82499980926514	710.708679199219	23.5	-3.29999995231628	510	45.7412986755371	286
medusa	European	50.44971676	14.41498267	9.12916660308838	713.051879882812	23.8999996185303	-3.09999990463257	567	42.7596015930176	234
medusa	European	50.44971676	14.41498267	9.12916660308838	713.051879882812	23.8999996185303	-3.09999990463257	567	42.7596015930176	234
medusa	European	50.44971634	14.58164877	8.61250019073486	699.035461425781	22.8999996185303	-3.29999995231628	571	43.658763885498	283
medusa	European	50.44971634	14.58164877	8.61250019073486	699.035461425781	22.8999996185303	-3.29999995231628	571	43.658763885498	283
medusa	European	50.44971634	14.58164877	8.61250019073486	699.035461425781	22.8999996185303	-3.29999995231628	571	43.658763885498	283
medusa	European	50.44971634	14.58164877	8.61250019073486	699.035461425781	22.8999996185303	-3.29999995231628	571	43.658763885498	283
medusa	European	50.44971634	14.58164877	8.61250019073486	699.035461425781	22.8999996185303	-3.29999995231628	571	43.658763885498	283
medusa	European	50.44971634	14.58164877	8.61250019073486	699.035461425781	22.8999996185303	-3.29999995231628	571	43.658763885498	283
medusa	European	50.04969886	16.91497189	7.02500009536743	705.573608398438	21.3999996185303	-4.90000009536743	609	47.6128997802734	426
medusa	European	49.6496956	14.0816308	7.48750019073486	723.093505859375	22.6000003814697	-4.90000009536743	654	31.3166885375977	527
medusa	European	49.6496956	14.0816308	7.48750019073486	723.093505859375	22.6000003814697	-4.90000009536743	654	31.3166885375977	527
medusa	European	50.14971565	13.08164323	6.44583320617676	687.311828613281	21	-5.30000019073486	747	26.8150444030762	640
medusa	European	50.14972402	12.91497305	6.15833330154419	677.877136230469	20.3999996185303	-5.30000019073486	756	27.4702835083008	703
medusa	European	50.14971565	13.08164323	6.44583320617676	687.311828613281	21	-5.30000019073486	747	26.8150444030762	640
medusa	European	50.14971565	13.08164323	6.44583320617676	687.311828613281	21	-5.30000019073486	747	26.8150444030762	640
medusa	European	48.84967251	16.58161165	9.81666660308838	783.504150390625	25.7999992370605	-3.70000004768372	531	39.1050109863281	210
medusa	European	48.84968244	16.74828682	9.80833339691162	774.337951660156	25.3999996185303	-3.5	550	39.7888450622559	162
medusa	European	48.74966972	16.74827884	9.88749980926514	783.103149414062	25.8999996185303	-3.5	589	38.5523529052734	193
medusa	European	49.74968013	16.58163738	6.81666660308838	710.775268554688	21.5	-5	595	44.8159408569336	558
medusa	European	49.74967842	17.5816304	6.36666679382324	705.22509765625	20.7000007629395	-5.59999990463257	729	41.0567054748535	577
medusa	European	49.94969372	16.74830579	6.51249980926514	711.736450195312	21.1000003814697	-5.59999990463257	614	45.2879829406738	555
medusa	European	49.24967681	16.74829474	8.04166698455811	741.104309082031	22.8999996185303	-4.5	542	41.3860473632812	373
medusa	European	49.24967681	16.74829474	8.04166698455811	741.104309082031	22.8999996185303	-4.5	542	41.3860473632812	373
medusa	European	49.24967681	16.74829474	8.04166698455811	741.104309082031	22.8999996185303	-4.5	542	41.3860473632812	373
medusa	European	48.84967659	17.41494848	8.07083320617676	740.182556152344	23.2000007629395	-4.69999980926514	709	36.5156631469727	401
medusa	European	49.24967955	16.58162515	8.75833320617676	751.969665527344	23.8999996185303	-3.90000009536743	504	44.4357032775879	280
medusa	European	49.74968562	16.08163708	6.24166679382324	694.876831054688	20.5	-5.30000019073486	598	43.3909950256348	655
medusa	European	49.94970157	14.41496781	8.51249980926514	707.820373535156	23.2999992370605	-3.59999990463257	501	46.0454788208008	336
medusa	European	48.84968815	17.08160769	9.62916660308838	767.115173339844	25.2999992370605	-3.59999990463257	631	41.6885948181152	166
medusa	European	50.34970509	13.91497444	8.72500038146973	725.520202636719	24.2000007629395	-3.79999995231628	583	36.7928009033203	285
medusa	European	50.34971331	13.74831412	9.20833301544189	731.181579589844	24.6000003814697	-3.5	597	34.3982086181641	205
medusa	European	49.549678	17.41495985	8.21249961853027	740.574462890625	23.7000007629395	-4.59999990463257	614	43.9325904846191	282
medusa	European	49.549678	17.41495985	8.21249961853027	740.574462890625	23.7000007629395	-4.59999990463257	614	43.9325904846191	282
medusa	European	50.54970339	14.74831412	8.19999980926514	692.787536621094	22.3999996185303	-3.40000009536743	615	43.3915214538574	322
medusa	European	49.94970952	12.58163826	6.32916688919067	675.060485839844	20.5	-5.09999990463257	692	26.229398727417	654
medusa	European	50.14968225	17.58164276	7.40833330154419	698.803649902344	21.7999992370605	-4.59999990463257	664	43.8777542114258	395
medusa	European	50.04968093	17.5816349	7.30000019073486	702.21728515625	21.7000007629395	-4.69999980926514	673	44.5093803405762	412
medusa	European	50.04967548	17.74829812	7.85416650772095	709.501953125	22.7000007629395	-4.30000019073486	649	44.2219085693359	321
medusa	European	48.84968244	16.74828682	9.80833339691162	774.337951660156	25.3999996185303	-3.5	550	39.7888450622559	162
medusa	European	48.84968244	16.74828682	9.80833339691162	774.337951660156	25.3999996185303	-3.5	550	39.7888450622559	162
medusa	European	48.84968244	16.74828682	9.80833339691162	774.337951660156	25.3999996185303	-3.5	550	39.7888450622559	162
medusa	European	48.84967251	16.58161165	9.81666660308838	783.504150390625	25.7999992370605	-3.70000004768372	531	39.1050109863281	210
medusa	European	48.84967251	16.58161165	9.81666660308838	783.504150390625	25.7999992370605	-3.70000004768372	531	39.1050109863281	210
medusa	European	49.14968886	15.08162026	7.45416688919067	731.581298828125	22.6000003814697	-5.30000019073486	612	38.7489280700684	532
medusa	European	49.84972861	12.91496537	6.86666679382324	691.001708984375	21.5	-4.90000009536743	676	31.1950378417969	569
medusa	European	49.74972314	12.91496213	7.57083320617676	700.111877441406	22.5	-4.40000009536743	645	32.1220054626465	425
medusa	European	49.34969128	15.58162789	7.13750028610229	729.199829101562	22.2999992370605	-5.19999980926514	575	42.0716247558594	549
medusa	European	49.34969128	15.58162789	7.13750028610229	729.199829101562	22.2999992370605	-5.19999980926514	575	42.0716247558594	549
medusa	European	48.94968448	17.24827797	9.05000019073486	754.619079589844	24.5	-3.90000009536743	637	41.7522315979004	222
medusa	European	50.54970339	14.74831412	8.19999980926514	692.787536621094	22.3999996185303	-3.40000009536743	615	43.3915214538574	322
medusa	European	49.44970003	14.58162014	7.92083311080933	734.272827148438	23.2999992370605	-4.59999990463257	610	35.2185134887695	490
medusa	European	49.34969121	16.58162584	7.52500009536743	727.387939453125	22.1000003814697	-4.5	568	41.5700912475586	495
medusa	European	49.44970003	14.58162014	7.92083311080933	734.272827148438	23.2999992370605	-4.59999990463257	610	35.2185134887695	490
medusa	European	48.84969709	14.24827606	7.44166660308838	701.329345703125	22.1000003814697	-4.90000009536743	860	24.23193359375	580
medusa	European	50.34970459	14.91497293	9.01249980926514	711.9248046875	24.2000007629395	-3.20000004768372	530	46.7080268859863	220
medusa	European	49.8496877	16.41496686	6.95833349227905	710.095520019531	21.7000007629395	-5	580	45.3696327209473	534
medusa	European	49.8496877	16.41496686	6.95833349227905	710.095520019531	21.7000007629395	-5	580	45.3696327209473	534
medusa	European	48.84968815	17.08160769	9.62916660308838	767.115173339844	25.2999992370605	-3.59999990463257	631	41.6885948181152	166
medusa	European	49.6496956	14.0816308	7.48750019073486	723.093505859375	22.6000003814697	-4.90000009536743	654	31.3166885375977	527
medusa	European	49.14967623	17.41494843	8.46666622161865	738.820739746094	23.6000003814697	-4.40000009536743	636	40.9239845275879	287
medusa	European	49.54969683	16.74828666	6.78749990463257	719.413024902344	21.2999992370605	-5.19999980926514	611	42.775333404541	582
medusa	European	49.94971087	14.0816389	8.29166698455811	721.213745117188	23.3999996185303	-4.19999980926514	541	40.7698211669922	363
medusa	European	49.94971087	14.0816389	8.29166698455811	721.213745117188	23.3999996185303	-4.19999980926514	541	40.7698211669922	363
medusa	European	49.54967222	18.74829198	7.23333358764648	729.35009765625	22.5	-5.90000009536743	880	34.4196472167969	459
medusa	European	49.94971087	14.0816389	8.29166698455811	721.213745117188	23.3999996185303	-4.19999980926514	541	40.7698211669922	363
medusa	European	49.94969372	16.74830579	6.51249980926514	711.736450195312	21.1000003814697	-5.59999990463257	614	45.2879829406738	555
medusa	European	49.94969372	16.74830579	6.51249980926514	711.736450195312	21.1000003814697	-5.59999990463257	614	45.2879829406738	555
medusa	European	49.94971087	14.0816389	8.29166698455811	721.213745117188	23.3999996185303	-4.19999980926514	541	40.7698211669922	363
medusa	European	49.94971087	14.0816389	8.29166698455811	721.213745117188	23.3999996185303	-4.19999980926514	541	40.7698211669922	363
medusa	European	49.94971087	14.0816389	8.29166698455811	721.213745117188	23.3999996185303	-4.19999980926514	541	40.7698211669922	363
medusa	European	49.14968886	15.08162026	7.45416688919067	731.581298828125	22.6000003814697	-5.30000019073486	612	38.7489280700684	532
medusa	European	50.44971457	13.74831379	8.44583320617676	723.264221191406	23.5	-4	660	30.6564693450928	363
medusa	European	50.44971676	14.41498267	9.12916660308838	713.051879882812	23.8999996185303	-3.09999990463257	567	42.7596015930176	234
medusa	European	48.84968942	15.91494242	8.42083358764648	743.369018554688	23.7999992370605	-4.19999980926514	549	41.4687004089355	404
medusa	European	49.94970157	14.41496781	8.51249980926514	707.820373535156	23.2999992370605	-3.59999990463257	501	46.0454788208008	336
medusa	European	49.94970157	14.41496781	8.51249980926514	707.820373535156	23.2999992370605	-3.59999990463257	501	46.0454788208008	336
medusa	European	49.94970157	14.41496781	8.51249980926514	707.820373535156	23.2999992370605	-3.59999990463257	501	46.0454788208008	336
medusa	European	50.24971771	12.91497485	7.76666688919067	704.767333984375	22.7000007629395	-4.09999990463257	652	31.6073322296143	430
medusa	European	49.94971663	14.24829892	8.40833377838135	713.288879394531	23.2999992370605	-3.90000009536743	511	44.1396942138672	329
medusa	European	49.94971663	14.24829892	8.40833377838135	713.288879394531	23.2999992370605	-3.90000009536743	511	44.1396942138672	329
medusa	European	49.94970069	13.91496949	7.43333339691162	707.602661132812	22	-4.69999980926514	614	34.2017211914062	514
medusa	European	49.6496901	18.74829617	7.67499971389771	723.135559082031	22.6000003814697	-5.30000019073486	858	36.1813621520996	410
medusa	European	49.54967222	18.74829198	7.23333358764648	729.35009765625	22.5	-5.90000009536743	880	34.4196472167969	459
medusa	European	50.24971323	12.74831142	7.84583330154419	707.741149902344	23.2000007629395	-4.19999980926514	637	32.020336151123	423
medusa	European	49.64967845	17.74829703	7.04166650772095	720.662048339844	21.8999996185303	-5.30000019073486	733	41.8310623168945	489
medusa	European	49.94967829	18.24829967	8.43333339691162	721.612243652344	23.5	-4.30000019073486	649	43.165901184082	222
medusa	European	49.94967829	18.24829967	8.43333339691162	721.612243652344	23.5	-4.30000019073486	649	43.165901184082	222
medusa	European	49.94967829	18.24829967	8.43333339691162	721.612243652344	23.5	-4.30000019073486	649	43.165901184082	222
medusa	European	49.94968423	18.08163403	8.25416660308838	716.999633789062	23.3999996185303	-4.30000019073486	654	43.9976501464844	257
medusa	European	49.94968423	18.08163403	8.25416660308838	716.999633789062	23.3999996185303	-4.30000019073486	654	43.9976501464844	257
medusa	European	49.84967102	18.24830427	8.80000019073486	732.824523925781	24.2999992370605	-4.09999990463257	670	44.4169998168945	214
medusa	European	49.84967102	18.24830427	8.80000019073486	732.824523925781	24.2999992370605	-4.09999990463257	670	44.4169998168945	214
medusa	European	49.84967102	18.24830427	8.80000019073486	732.824523925781	24.2999992370605	-4.09999990463257	670	44.4169998168945	214
medusa	European	50.24971771	12.91497485	7.76666688919067	704.767333984375	22.7000007629395	-4.09999990463257	652	31.6073322296143	430
medusa	European	49.64969302	17.91495928	8.22916698455811	732.211669921875	23.6000003814697	-4.59999990463257	678	45.2447471618652	272
medusa	European	49.54967222	18.74829198	7.23333358764648	729.35009765625	22.5	-5.90000009536743	880	34.4196472167969	459
medusa	European	50.04970209	14.41497134	9.96666622161865	721.801208496094	24.6000003814697	-2.20000004768372	491	48.8333320617676	202
medusa	European	50.04970209	14.41497134	9.96666622161865	721.801208496094	24.6000003814697	-2.20000004768372	491	48.8333320617676	202
medusa	European	49.94971663	14.24829892	8.40833377838135	713.288879394531	23.2999992370605	-3.90000009536743	511	44.1396942138672	329
medusa	European	49.94971663	14.24829892	8.40833377838135	713.288879394531	23.2999992370605	-3.90000009536743	511	44.1396942138672	329
medusa	European	49.94971663	14.24829892	8.40833377838135	713.288879394531	23.2999992370605	-3.90000009536743	511	44.1396942138672	329
medusa	European	50.04970209	14.41497134	9.96666622161865	721.801208496094	24.6000003814697	-2.20000004768372	491	48.8333320617676	202
medusa	European	49.94971663	14.24829892	8.40833377838135	713.288879394531	23.2999992370605	-3.90000009536743	511	44.1396942138672	329
medusa	European	50.04970236	14.24829819	7.87916660308838	717.202453613281	23.2000007629395	-4.59999990463257	510	45.625617980957	401
medusa	European	50.04970236	14.24829819	7.87916660308838	717.202453613281	23.2000007629395	-4.59999990463257	510	45.625617980957	401
medusa	European	50.04970236	14.24829819	7.87916660308838	717.202453613281	23.2000007629395	-4.59999990463257	510	45.625617980957	401
medusa	European	50.04970236	14.24829819	7.87916660308838	717.202453613281	23.2000007629395	-4.59999990463257	510	45.625617980957	401
medusa	European	50.04970236	14.24829819	7.87916660308838	717.202453613281	23.2000007629395	-4.59999990463257	510	45.625617980957	401
medusa	European	50.04970236	14.24829819	7.87916660308838	717.202453613281	23.2000007629395	-4.59999990463257	510	45.625617980957	401
medusa	European	49.94970157	14.41496781	8.51249980926514	707.820373535156	23.2999992370605	-3.59999990463257	501	46.0454788208008	336
medusa	European	49.74968682	15.91496903	6.36666679382324	702.868591308594	21	-5.59999990463257	591	43.0607643127441	637
medusa	European	49.24969111	15.91495567	7.77500009536743	740.109008789062	23.2000007629395	-4.59999990463257	547	43.6543045043945	451
medusa	European	48.74966972	16.74827884	9.88749980926514	783.103149414062	25.8999996185303	-3.5	589	38.5523529052734	193
medusa	European	50.34971901	12.91497403	5.65000009536743	661.458435058594	19.3999996185303	-5.40000009536743	860	22.3546047210693	814
medusa	European	49.24967955	16.58162515	8.75833320617676	751.969665527344	23.8999996185303	-3.90000009536743	504	44.4357032775879	280
medusa	European	48.94968927	16.58161339	9.63333320617676	774.098693847656	25.2999992370605	-3.70000004768372	507	40.8300971984863	187
medusa	European	49.24967681	16.74829474	8.04166698455811	741.104309082031	22.8999996185303	-4.5	542	41.3860473632812	373
medusa	European	49.24967681	16.74829474	8.04166698455811	741.104309082031	22.8999996185303	-4.5	542	41.3860473632812	373
medusa	European	49.14969305	16.58161999	9.10833358764648	766.570983886719	24.7999992370605	-4	495	42.7601585388184	249
medusa	European	49.64970979	13.41496396	8.01666641235352	714.37939453125	23.2000007629395	-4.19999980926514	703	27.9416236877441	379
medusa	European	49.64970979	13.41496396	8.01666641235352	714.37939453125	23.2000007629395	-4.19999980926514	703	27.9416236877441	379
medusa	European	49.84970897	13.41496722	7.8125	710.170043945312	22.7999992370605	-4.19999980926514	674	29.562479019165	416
medusa	European	49.74971349	13.24830294	7.98333311080933	714.783264160156	23.5	-4.30000019073486	679	29.522045135498	395
medusa	European	49.74971349	13.24830294	7.98333311080933	714.783264160156	23.5	-4.30000019073486	679	29.522045135498	395
medusa	European	49.64970292	13.58163498	7.47499990463257	711.798278808594	22.6000003814697	-4.80000019073486	731	25.8912239074707	498
medusa	European	49.74971411	13.41496505	8.63333320617676	734.8603515625	24.7999992370605	-4	674	30.2507915496826	339
medusa	European	49.74971411	13.41496505	8.63333320617676	734.8603515625	24.7999992370605	-4	674	30.2507915496826	339
medusa	European	49.94971037	14.5816367	8.09583377838135	710.846069335938	23.2000007629395	-4	520	45.5853576660156	421
medusa	European	49.94971037	14.5816367	8.09583377838135	710.846069335938	23.2000007629395	-4	520	45.5853576660156	421
medusa	European	49.94969742	14.74830193	7.90833330154419	703.965515136719	22.5	-3.90000009536743	528	43.9262733459473	471
medusa	European	49.94969742	14.74830193	7.90833330154419	703.965515136719	22.5	-3.90000009536743	528	43.9262733459473	471
medusa	European	48.84967251	16.58161165	9.81666660308838	783.504150390625	25.7999992370605	-3.70000004768372	531	39.1050109863281	210
medusa	European	48.94968454	16.74828214	9.37083339691162	775.905517578125	25.2000007629395	-3.90000009536743	550	40.388500213623	235
medusa	European	49.34967782	17.5816266	8.57083320617676	743.897766113281	24	-4.5	627	41.9317207336426	245
medusa	European	49.34967782	17.5816266	8.57083320617676	743.897766113281	24	-4.5	627	41.9317207336426	245
medusa	European	49.34967782	17.5816266	8.57083320617676	743.897766113281	24	-4.5	627	41.9317207336426	245
medusa	European	49.14967937	16.24828485	8.60833358764648	750.877746582031	23.8999996185303	-4	513	43.4900436401367	343
medusa	European	48.84967251	16.58161165	9.81666660308838	783.504150390625	25.7999992370605	-3.70000004768372	531	39.1050109863281	210
medusa	European	48.84967251	16.58161165	9.81666660308838	783.504150390625	25.7999992370605	-3.70000004768372	531	39.1050109863281	210
medusa	European	49.44967716	17.41496039	8.77916622161865	748.472534179688	24.3999996185303	-4.30000019073486	592	44.677562713623	209
medusa	European	48.84968942	15.91494242	8.42083358764648	743.369018554688	23.7999992370605	-4.19999980926514	549	41.4687004089355	404
medusa	European	48.84968312	16.08161645	9.75	778.150512695312	26	-3.59999990463257	498	43.8419189453125	207
medusa	European	48.84968312	16.08161645	9.75	778.150512695312	26	-3.59999990463257	498	43.8419189453125	207
medusa	European	48.84968312	16.08161645	9.75	778.150512695312	26	-3.59999990463257	498	43.8419189453125	207
medusa	European	48.84968312	16.08161645	9.75	778.150512695312	26	-3.59999990463257	498	43.8419189453125	207
medusa	European	48.84968312	16.08161645	9.75	778.150512695312	26	-3.59999990463257	498	43.8419189453125	207
medusa	European	48.84968312	16.08161645	9.75	778.150512695312	26	-3.59999990463257	498	43.8419189453125	207
medusa	European	50.14972047	12.41497065	7.55000019073486	695.384155273438	22.7000007629395	-4.30000019073486	583	28.2150974273682	434
medusa	European	50.14972047	12.41497065	7.55000019073486	695.384155273438	22.7000007629395	-4.30000019073486	583	28.2150974273682	434
medusa	European	49.64967845	17.74829703	7.04166650772095	720.662048339844	21.8999996185303	-5.30000019073486	733	41.8310623168945	489
medusa	European	49.64967845	17.74829703	7.04166650772095	720.662048339844	21.8999996185303	-5.30000019073486	733	41.8310623168945	489
medusa	European	49.64967845	17.74829703	7.04166650772095	720.662048339844	21.8999996185303	-5.30000019073486	733	41.8310623168945	489
medusa	European	49.64967845	17.74829703	7.04166650772095	720.662048339844	21.8999996185303	-5.30000019073486	733	41.8310623168945	489
medusa	European	49.64967845	17.74829703	7.04166650772095	720.662048339844	21.8999996185303	-5.30000019073486	733	41.8310623168945	489
medusa	European	49.64967845	17.74829703	7.04166650772095	720.662048339844	21.8999996185303	-5.30000019073486	733	41.8310623168945	489
medusa	European	49.64967845	17.74829703	7.04166650772095	720.662048339844	21.8999996185303	-5.30000019073486	733	41.8310623168945	489
medusa	European	49.64967845	17.74829703	7.04166650772095	720.662048339844	21.8999996185303	-5.30000019073486	733	41.8310623168945	489
medusa	European	49.64967845	17.74829703	7.04166650772095	720.662048339844	21.8999996185303	-5.30000019073486	733	41.8310623168945	489
medusa	European	49.64967845	17.74829703	7.04166650772095	720.662048339844	21.8999996185303	-5.30000019073486	733	41.8310623168945	489
medusa	European	49.64967845	17.74829703	7.04166650772095	720.662048339844	21.8999996185303	-5.30000019073486	733	41.8310623168945	489
medusa	European	49.64967845	17.74829703	7.04166650772095	720.662048339844	21.8999996185303	-5.30000019073486	733	41.8310623168945	489
medusa	European	49.64967845	17.74829703	7.04166650772095	720.662048339844	21.8999996185303	-5.30000019073486	733	41.8310623168945	489
medusa	European	49.64967845	17.74829703	7.04166650772095	720.662048339844	21.8999996185303	-5.30000019073486	733	41.8310623168945	489
medusa	European	49.64967845	17.74829703	7.04166650772095	720.662048339844	21.8999996185303	-5.30000019073486	733	41.8310623168945	489
medusa	European	49.74967457	17.74829326	6.80416679382324	708.572387695312	21.3999996185303	-5.19999980926514	739	41.4464874267578	528
medusa	European	49.74967457	17.74829326	6.80416679382324	708.572387695312	21.3999996185303	-5.19999980926514	739	41.4464874267578	528
medusa	European	49.74967457	17.74829326	6.80416679382324	708.572387695312	21.3999996185303	-5.19999980926514	739	41.4464874267578	528
medusa	European	49.64967845	17.74829703	7.04166650772095	720.662048339844	21.8999996185303	-5.30000019073486	733	41.8310623168945	489
medusa	European	49.64967845	17.74829703	7.04166650772095	720.662048339844	21.8999996185303	-5.30000019073486	733	41.8310623168945	489
medusa	European	50.04969651	17.24829485	3.41666674613953	660.46240234375	16.3999996185303	-7.19999980926514	840	40.1526374816895	1079
medusa	European	49.34967357	17.41496149	8.89166641235352	746.719604492188	24.5	-4.30000019073486	591	43.9462776184082	192
medusa	European	49.34967357	17.41496149	8.89166641235352	746.719604492188	24.5	-4.30000019073486	591	43.9462776184082	192
medusa	European	49.549678	17.41495985	8.21249961853027	740.574462890625	23.7000007629395	-4.59999990463257	614	43.9325904846191	282
medusa	European	49.64967579	17.41496002	7.82083320617676	727.900024414062	22.5	-4.69999980926514	632	43.8173446655273	337
medusa	European	49.84972031	14.24830154	7.63749980926514	711.538391113281	22.3999996185303	-4.5	561	39.7968368530273	482
medusa	European	49.84972031	14.24830154	7.63749980926514	711.538391113281	22.3999996185303	-4.5	561	39.7968368530273	482
medusa	European	50.3497125	15.08163369	8.61250019073486	707.756103515625	23.2999992370605	-3.40000009536743	527	45.6408958435059	273
medusa	European	50.24971232	14.91497364	9.15833282470703	716.112731933594	24.2999992370605	-3.09999990463257	512	47.0881042480469	216
medusa	European	50.3497125	15.08163369	8.61250019073486	707.756103515625	23.2999992370605	-3.40000009536743	527	45.6408958435059	273
medusa	European	50.2496951	15.41498059	8.63749980926514	726.855407714844	23.8999996185303	-4	495	46.5903968811035	238
medusa	European	50.24971402	15.24830556	8.92916679382324	722.185607910156	24.2999992370605	-3.59999990463257	501	46.5290794372559	224
medusa	European	50.2496951	15.41498059	8.63749980926514	726.855407714844	23.8999996185303	-4	495	46.5903968811035	238
medusa	European	50.14969925	14.91497895	9.37916660308838	714.398864746094	24.2000007629395	-2.79999995231628	491	47.7403678894043	192
medusa	European	50.14970282	15.08164044	9.34166622161865	723.243408203125	24.7000007629395	-3.09999990463257	492	48.5089988708496	186
medusa	European	50.14969925	14.91497895	9.37916660308838	714.398864746094	24.2000007629395	-2.79999995231628	491	47.7403678894043	192
medusa	European	50.04971388	13.41496517	7.45416641235352	708.055786132812	22.2999992370605	-4.5	693	30.5963611602783	484
medusa	European	50.34971092	15.24830396	8.58749961853027	718.69873046875	23.6000003814697	-3.79999995231628	519	44.8898086547852	253
medusa	European	50.24971402	15.24830556	8.92916679382324	722.185607910156	24.2999992370605	-3.59999990463257	501	46.5290794372559	224
medusa	European	49.84969444	15.74829955	7.30416679382324	706.08544921875	22.1000003814697	-4.5	538	45.2606773376465	494
medusa	European	49.94970544	16.08163334	7.97083330154419	720.7333984375	23.2999992370605	-4.40000009536743	515	48.9475288391113	349
medusa	European	49.94970544	16.08163334	7.97083330154419	720.7333984375	23.2999992370605	-4.40000009536743	515	48.9475288391113	349
medusa	European	50.0496929	16.081636	8.04166698455811	718.552307128906	22.8999996185303	-4.40000009536743	511	49.8623237609863	311
medusa	European	50.0496929	16.081636	8.04166698455811	718.552307128906	22.8999996185303	-4.40000009536743	511	49.8623237609863	311
medusa	European	49.64969845	16.08163516	5.8125	698.35888671875	20.2000007629395	-5.80000019073486	633	40.7308235168457	749
medusa	European	49.94968557	16.24830123	8.17083358764648	723.870483398438	23.6000003814697	-4.40000009536743	514	48.9379692077637	304
medusa	European	49.94968557	16.24830123	8.17083358764648	723.870483398438	23.6000003814697	-4.40000009536743	514	48.9379692077637	304
medusa	European	49.94968557	16.24830123	8.17083358764648	723.870483398438	23.6000003814697	-4.40000009536743	514	48.9379692077637	304
medusa	European	50.04969249	16.2483064	7.90416669845581	719.224548339844	23	-4.5	531	49.4708671569824	340
medusa	European	50.04969249	16.2483064	7.90416669845581	719.224548339844	23	-4.5	531	49.4708671569824	340
medusa	European	50.04969249	16.2483064	7.90416669845581	719.224548339844	23	-4.5	531	49.4708671569824	340
medusa	European	50.04969908	16.41497475	7.05000019073486	716.820617675781	22.1000003814697	-5.09999990463257	574	48.189826965332	480
medusa	European	50.04969908	16.41497475	7.05000019073486	716.820617675781	22.1000003814697	-5.09999990463257	574	48.189826965332	480
medusa	European	50.04968093	17.5816349	7.30000019073486	702.21728515625	21.7000007629395	-4.69999980926514	673	44.5093803405762	412
medusa	European	49.7497002	14.91496194	8.46249961853027	727.8427734375	23.7999992370605	-3.79999995231628	527	45.3834800720215	385
medusa	European	49.64970276	14.91496371	7.98333358764648	726.011291503906	23.2000007629395	-4.09999990463257	557	42.7738075256348	496
medusa	European	49.64970835	14.58163044	7.56666660308838	716.571166992188	22.6000003814697	-4.69999980926514	595	37.5519256591797	564
medusa	European	49.84970085	14.748297	8.09583377838135	713.447021484375	23	-3.90000009536743	534	43.8309898376465	451
medusa	European	49.64970361	14.748301	7.78749990463257	722.341918945312	23.1000003814697	-4.40000009536743	576	40.899730682373	525
medusa	European	49.94969285	15.74830171	8.5	723.749694824219	24.1000003814697	-4	488	49.2208366394043	266
medusa	European	50.54971091	14.08165291	9.19999980926514	715.351135253906	23.7000007629395	-3.09999990463257	608	35.8820648193359	213
medusa	European	50.24969477	16.41497394	5.49166679382324	686.581909179688	19.3999996185303	-6	666	44.209156036377	729
medusa	European	49.84969698	16.08163483	7.49166679382324	710.93994140625	22.5	-4.59999990463257	537	46.6210517883301	451
medusa	European	49.84969698	16.08163483	7.49166679382324	710.93994140625	22.5	-4.59999990463257	537	46.6210517883301	451
medusa	European	48.64968422	14.24828606	6.32499980926514	684.897155761719	20.3999996185303	-5.69999980926514	1017	22.5699863433838	797
medusa	European	48.64968422	14.24828606	6.32499980926514	684.897155761719	20.3999996185303	-5.69999980926514	1017	22.5699863433838	797
medusa	European	48.64968422	14.24828606	6.32499980926514	684.897155761719	20.3999996185303	-5.69999980926514	1017	22.5699863433838	797
medusa	European	48.94967578	15.74829088	7.97499990463257	740.940734863281	23.1000003814697	-4.59999990463257	560	42.0183944702148	451
medusa	European	49.64970015	15.9149589	6.39583349227905	707.317138671875	21	-5.5	594	42.4495277404785	632
medusa	European	49.64970015	15.9149589	6.39583349227905	707.317138671875	21	-5.5	594	42.4495277404785	632
medusa	European	49.64970015	15.9149589	6.39583349227905	707.317138671875	21	-5.5	594	42.4495277404785	632
medusa	European	49.64970015	15.9149589	6.39583349227905	707.317138671875	21	-5.5	594	42.4495277404785	632
medusa	European	49.64970015	15.9149589	6.39583349227905	707.317138671875	21	-5.5	594	42.4495277404785	632
medusa	European	49.64970015	15.9149589	6.39583349227905	707.317138671875	21	-5.5	594	42.4495277404785	632
medusa	European	49.64970015	15.9149589	6.39583349227905	707.317138671875	21	-5.5	594	42.4495277404785	632
medusa	European	49.34968232	16.74828775	7.38333320617676	732.903137207031	22.2000007629395	-4.90000009536743	580	41.2650260925293	472
medusa	European	49.34968232	16.74828775	7.38333320617676	732.903137207031	22.2000007629395	-4.90000009536743	580	41.2650260925293	472
medusa	European	49.34968232	16.74828775	7.38333320617676	732.903137207031	22.2000007629395	-4.90000009536743	580	41.2650260925293	472
medusa	European	49.34968232	16.74828775	7.38333320617676	732.903137207031	22.2000007629395	-4.90000009536743	580	41.2650260925293	472
medusa	European	49.34968232	16.74828775	7.38333320617676	732.903137207031	22.2000007629395	-4.90000009536743	580	41.2650260925293	472
medusa	European	48.84968815	17.08160769	9.62916660308838	767.115173339844	25.2999992370605	-3.59999990463257	631	41.6885948181152	166
medusa	European	49.34968232	16.74828775	7.38333320617676	732.903137207031	22.2000007629395	-4.90000009536743	580	41.2650260925293	472
medusa	European	48.84967251	16.58161165	9.81666660308838	783.504150390625	25.7999992370605	-3.70000004768372	531	39.1050109863281	210
medusa	European	49.04967468	17.08161938	8.62083339691162	752.515319824219	23.8999996185303	-4.30000019073486	621	40.3372955322266	320
medusa	European	49.04967468	17.08161938	8.62083339691162	752.515319824219	23.8999996185303	-4.30000019073486	621	40.3372955322266	320
medusa	European	48.84968815	17.08160769	9.62916660308838	767.115173339844	25.2999992370605	-3.59999990463257	631	41.6885948181152	166
medusa	European	48.94967307	17.08161505	9.36250019073486	769.365539550781	25.2000007629395	-3.90000009536743	603	41.7506675720215	173
medusa	European	49.24966863	17.74829136	8.30833339691162	744.857604980469	23.7999992370605	-4.80000019073486	660	40.6706886291504	286
medusa	European	49.24966863	17.74829136	8.30833339691162	744.857604980469	23.7999992370605	-4.80000019073486	660	40.6706886291504	286
medusa	European	49.24966863	17.74829136	8.30833339691162	744.857604980469	23.7999992370605	-4.80000019073486	660	40.6706886291504	286
medusa	European	48.74967707	16.91495256	9.95416641235352	778.534362792969	26	-3.5	624	41.306224822998	152
medusa	European	48.74967707	16.91495256	9.95416641235352	778.534362792969	26	-3.5	624	41.306224822998	152
medusa	European	48.74967707	16.91495256	9.95416641235352	778.534362792969	26	-3.5	624	41.306224822998	152
medusa	European	48.74967707	16.91495256	9.95416641235352	778.534362792969	26	-3.5	624	41.306224822998	152
medusa	European	48.84967659	17.41494848	8.07083320617676	740.182556152344	23.2000007629395	-4.69999980926514	709	36.5156631469727	401
medusa	European	48.74967707	16.91495256	9.95416641235352	778.534362792969	26	-3.5	624	41.306224822998	152
medusa	European	48.74967707	16.91495256	9.95416641235352	778.534362792969	26	-3.5	624	41.306224822998	152
medusa	European	48.74967707	16.91495256	9.95416641235352	778.534362792969	26	-3.5	624	41.306224822998	152
medusa	European	48.94967307	17.08161505	9.36250019073486	769.365539550781	25.2000007629395	-3.90000009536743	603	41.7506675720215	173
medusa	European	48.84968312	16.08161645	9.75	778.150512695312	26	-3.59999990463257	498	43.8419189453125	207
medusa	European	48.84967659	17.41494848	8.07083320617676	740.182556152344	23.2000007629395	-4.69999980926514	709	36.5156631469727	401
medusa	European	48.84967659	17.41494848	8.07083320617676	740.182556152344	23.2000007629395	-4.69999980926514	709	36.5156631469727	401
medusa	European	49.24966863	17.74829136	8.30833339691162	744.857604980469	23.7999992370605	-4.80000019073486	660	40.6706886291504	286
medusa	European	49.24966863	17.74829136	8.30833339691162	744.857604980469	23.7999992370605	-4.80000019073486	660	40.6706886291504	286
medusa	European	49.24966863	17.74829136	8.30833339691162	744.857604980469	23.7999992370605	-4.80000019073486	660	40.6706886291504	286
medusa	European	48.94967307	17.08161505	9.36250019073486	769.365539550781	25.2000007629395	-3.90000009536743	603	41.7506675720215	173
medusa	European	48.94967307	17.08161505	9.36250019073486	769.365539550781	25.2000007629395	-3.90000009536743	603	41.7506675720215	173
medusa	European	48.94967307	17.08161505	9.36250019073486	769.365539550781	25.2000007629395	-3.90000009536743	603	41.7506675720215	173
medusa	European	48.94967307	17.08161505	9.36250019073486	769.365539550781	25.2000007629395	-3.90000009536743	603	41.7506675720215	173
medusa	European	48.94967307	17.08161505	9.36250019073486	769.365539550781	25.2000007629395	-3.90000009536743	603	41.7506675720215	173
medusa	European	48.94967307	17.08161505	9.36250019073486	769.365539550781	25.2000007629395	-3.90000009536743	603	41.7506675720215	173
medusa	European	48.94967307	17.08161505	9.36250019073486	769.365539550781	25.2000007629395	-3.90000009536743	603	41.7506675720215	173
medusa	European	48.94967307	17.08161505	9.36250019073486	769.365539550781	25.2000007629395	-3.90000009536743	603	41.7506675720215	173
medusa	European	48.94967307	17.08161505	9.36250019073486	769.365539550781	25.2000007629395	-3.90000009536743	603	41.7506675720215	173
medusa	European	48.94967307	17.08161505	9.36250019073486	769.365539550781	25.2000007629395	-3.90000009536743	603	41.7506675720215	173
medusa	European	48.94967307	17.08161505	9.36250019073486	769.365539550781	25.2000007629395	-3.90000009536743	603	41.7506675720215	173
medusa	European	48.94967307	17.08161505	9.36250019073486	769.365539550781	25.2000007629395	-3.90000009536743	603	41.7506675720215	173
medusa	European	48.94967307	17.08161505	9.36250019073486	769.365539550781	25.2000007629395	-3.90000009536743	603	41.7506675720215	173
medusa	European	49.24966863	17.74829136	8.30833339691162	744.857604980469	23.7999992370605	-4.80000019073486	660	40.6706886291504	286
medusa	European	48.84967251	16.58161165	9.81666660308838	783.504150390625	25.7999992370605	-3.70000004768372	531	39.1050109863281	210
medusa	European	48.74967707	16.91495256	9.95416641235352	778.534362792969	26	-3.5	624	41.306224822998	152
medusa	European	48.94967307	17.08161505	9.36250019073486	769.365539550781	25.2000007629395	-3.90000009536743	603	41.7506675720215	173
medusa	European	48.94967307	17.08161505	9.36250019073486	769.365539550781	25.2000007629395	-3.90000009536743	603	41.7506675720215	173
medusa	European	48.94967307	17.08161505	9.36250019073486	769.365539550781	25.2000007629395	-3.90000009536743	603	41.7506675720215	173
medusa	European	48.94967307	17.08161505	9.36250019073486	769.365539550781	25.2000007629395	-3.90000009536743	603	41.7506675720215	173
medusa	European	48.94967307	17.08161505	9.36250019073486	769.365539550781	25.2000007629395	-3.90000009536743	603	41.7506675720215	173
medusa	European	49.24966863	17.74829136	8.30833339691162	744.857604980469	23.7999992370605	-4.80000019073486	660	40.6706886291504	286
medusa	European	49.24966863	17.74829136	8.30833339691162	744.857604980469	23.7999992370605	-4.80000019073486	660	40.6706886291504	286
medusa	European	49.24966863	17.74829136	8.30833339691162	744.857604980469	23.7999992370605	-4.80000019073486	660	40.6706886291504	286
medusa	European	49.24966863	17.74829136	8.30833339691162	744.857604980469	23.7999992370605	-4.80000019073486	660	40.6706886291504	286
medusa	European	48.84967251	16.58161165	9.81666660308838	783.504150390625	25.7999992370605	-3.70000004768372	531	39.1050109863281	210
medusa	European	48.84967659	17.41494848	8.07083320617676	740.182556152344	23.2000007629395	-4.69999980926514	709	36.5156631469727	401
medusa	European	48.84967659	17.41494848	8.07083320617676	740.182556152344	23.2000007629395	-4.69999980926514	709	36.5156631469727	401
medusa	European	48.84967659	17.41494848	8.07083320617676	740.182556152344	23.2000007629395	-4.69999980926514	709	36.5156631469727	401
medusa	European	48.84968815	17.08160769	9.62916660308838	767.115173339844	25.2999992370605	-3.59999990463257	631	41.6885948181152	166
medusa	European	48.84968815	17.08160769	9.62916660308838	767.115173339844	25.2999992370605	-3.59999990463257	631	41.6885948181152	166
medusa	European	48.84967659	17.41494848	8.07083320617676	740.182556152344	23.2000007629395	-4.69999980926514	709	36.5156631469727	401
medusa	European	48.84967659	17.41494848	8.07083320617676	740.182556152344	23.2000007629395	-4.69999980926514	709	36.5156631469727	401
medusa	European	49.24968165	17.24829133	8.26666641235352	743.075134277344	23.7000007629395	-4.59999990463257	622	41.5294303894043	331
medusa	European	48.84967659	17.41494848	8.07083320617676	740.182556152344	23.2000007629395	-4.69999980926514	709	36.5156631469727	401
medusa	European	49.34967782	17.5816266	8.57083320617676	743.897766113281	24	-4.5	627	41.9317207336426	245
medusa	European	49.94970045	17.24829708	5.875	699.598937988281	20.1000003814697	-5.90000009536743	700	41.9002647399902	630
medusa	European	49.94970045	17.24829708	5.875	699.598937988281	20.1000003814697	-5.90000009536743	700	41.9002647399902	630
medusa	European	49.94970045	17.24829708	5.875	699.598937988281	20.1000003814697	-5.90000009536743	700	41.9002647399902	630
medusa	European	48.84968815	17.08160769	9.62916660308838	767.115173339844	25.2999992370605	-3.59999990463257	631	41.6885948181152	166
medusa	European	48.94967307	17.08161505	9.36250019073486	769.365539550781	25.2000007629395	-3.90000009536743	603	41.7506675720215	173
medusa	European	49.74967457	17.74829326	6.80416679382324	708.572387695312	21.3999996185303	-5.19999980926514	739	41.4464874267578	528
medusa	European	49.14967937	16.24828485	8.60833358764648	750.877746582031	23.8999996185303	-4	513	43.4900436401367	343
medusa	European	48.9496779	15.91495593	8.32916641235352	747.235656738281	23.7999992370605	-4.30000019073486	546	42.5932807922363	415
medusa	European	49.14967937	16.24828485	8.60833358764648	750.877746582031	23.8999996185303	-4	513	43.4900436401367	343
medusa	European	48.9496779	15.91495593	8.32916641235352	747.235656738281	23.7999992370605	-4.30000019073486	546	42.5932807922363	415
medusa	European	49.14967983	15.58162118	7.1875	732.936584472656	22.3999996185303	-5.09999990463257	597	40.7918968200684	561
medusa	European	49.24969111	15.91495567	7.77500009536743	740.109008789062	23.2000007629395	-4.59999990463257	547	43.6543045043945	451
medusa	European	49.34969488	15.74828961	7.33333349227905	733.368103027344	22.6000003814697	-5.09999990463257	559	43.1110382080078	501
medusa	European	49.34969488	15.74828961	7.33333349227905	733.368103027344	22.6000003814697	-5.09999990463257	559	43.1110382080078	501
medusa	European	49.24969347	15.7482869	7.33333349227905	729.156860351562	22.2999992370605	-4.90000009536743	569	42.3598709106445	519
medusa	European	49.0497054	15.08162226	7.12083339691162	719.275085449219	22.1000003814697	-5.40000009536743	642	36.9176025390625	570
medusa	European	49.34968704	16.08162381	7.10416650772095	730.654907226562	22.2999992370605	-5.09999990463257	579	40.9411888122559	574
medusa	European	49.34969488	15.74828961	7.33333349227905	733.368103027344	22.6000003814697	-5.09999990463257	559	43.1110382080078	501
medusa	European	49.34969488	15.74828961	7.33333349227905	733.368103027344	22.6000003814697	-5.09999990463257	559	43.1110382080078	501
medusa	European	49.34969488	15.74828961	7.33333349227905	733.368103027344	22.6000003814697	-5.09999990463257	559	43.1110382080078	501
medusa	European	49.34969488	15.74828961	7.33333349227905	733.368103027344	22.6000003814697	-5.09999990463257	559	43.1110382080078	501
medusa	European	49.34969488	15.74828961	7.33333349227905	733.368103027344	22.6000003814697	-5.09999990463257	559	43.1110382080078	501
medusa	European	49.24969347	15.7482869	7.33333349227905	729.156860351562	22.2999992370605	-4.90000009536743	569	42.3598709106445	519
medusa	European	49.34969488	15.74828961	7.33333349227905	733.368103027344	22.6000003814697	-5.09999990463257	559	43.1110382080078	501
medusa	European	49.34969488	15.74828961	7.33333349227905	733.368103027344	22.6000003814697	-5.09999990463257	559	43.1110382080078	501
medusa	European	48.84969791	14.91494149	7.51249980926514	716.443603515625	22.8999996185303	-5.40000009536743	652	35.9331169128418	459
medusa	European	49.24968997	15.58161713	6.68333339691162	719.619018554688	21.5	-5.40000009536743	620	39.9705657958984	648
medusa	European	49.14967983	15.58162118	7.1875	732.936584472656	22.3999996185303	-5.09999990463257	597	40.7918968200684	561
medusa	European	49.34969128	15.58162789	7.13750028610229	729.199829101562	22.2999992370605	-5.19999980926514	575	42.0716247558594	549
medusa	European	49.24968997	15.58161713	6.68333339691162	719.619018554688	21.5	-5.40000009536743	620	39.9705657958984	648
medusa	European	49.24969111	15.91495567	7.77500009536743	740.109008789062	23.2000007629395	-4.59999990463257	547	43.6543045043945	451
medusa	European	49.24969111	15.91495567	7.77500009536743	740.109008789062	23.2000007629395	-4.59999990463257	547	43.6543045043945	451
medusa	European	49.24969111	15.91495567	7.77500009536743	740.109008789062	23.2000007629395	-4.59999990463257	547	43.6543045043945	451
medusa	European	48.84967251	16.58161165	9.81666660308838	783.504150390625	25.7999992370605	-3.70000004768372	531	39.1050109863281	210
medusa	European	48.84967251	16.58161165	9.81666660308838	783.504150390625	25.7999992370605	-3.70000004768372	531	39.1050109863281	210
medusa	European	48.84967251	16.58161165	9.81666660308838	783.504150390625	25.7999992370605	-3.70000004768372	531	39.1050109863281	210
medusa	European	49.54967504	17.58162139	8.19166660308838	734.942260742188	23.2999992370605	-4.5	646	44.0776176452637	294
medusa	European	49.549669	17.74828927	8.26249980926514	739.957397460938	23.7000007629395	-4.69999980926514	662	44.0243225097656	277
medusa	European	48.84968815	17.08160769	9.62916660308838	767.115173339844	25.2999992370605	-3.59999990463257	631	41.6885948181152	166
medusa	European	50.14968681	17.0816405	3.75833344459534	667.443664550781	17	-7.19999980926514	802	39.8745231628418	1020
medusa	European	49.34969488	15.74828961	7.33333349227905	733.368103027344	22.6000003814697	-5.09999990463257	559	43.1110382080078	501
medusa	European	49.14967617	16.41496047	8.28333377838135	741.881286621094	23.2999992370605	-4.19999980926514	539	41.2327308654785	410
medusa	European	48.64968072	14.58161494	6.38333368301392	696.971801757812	21.2000007629395	-6.30000019073486	891	27.4523963928223	752
medusa	European	48.64968072	14.58161494	6.38333368301392	696.971801757812	21.2000007629395	-6.30000019073486	891	27.4523963928223	752
medusa	European	48.74969009	14.2482821	6.90000009536743	703.032409667969	21.6000003814697	-5.69999980926514	928	22.9227771759033	678
medusa	European	49.04967468	17.08161938	8.62083339691162	752.515319824219	23.8999996185303	-4.30000019073486	621	40.3372955322266	320
medusa	European	48.74968293	14.58161036	6.96250009536743	704.879516601562	21.8999996185303	-5.80000019073486	810	28.4203243255615	638
medusa	European	48.84968942	15.91494242	8.42083358764648	743.369018554688	23.7999992370605	-4.19999980926514	549	41.4687004089355	404
medusa	European	49.34969488	15.74828961	7.33333349227905	733.368103027344	22.6000003814697	-5.09999990463257	559	43.1110382080078	501
medusa	European	49.04970604	13.91495793	6.80000019073486	692.974487304688	21.2999992370605	-5.30000019073486	977	18.9351272583008	699
medusa	European	49.34969488	15.74828961	7.33333349227905	733.368103027344	22.6000003814697	-5.09999990463257	559	43.1110382080078	501
medusa	European	48.84967251	16.58161165	9.81666660308838	783.504150390625	25.7999992370605	-3.70000004768372	531	39.1050109863281	210
medusa	European	49.24969197	16.08162253	7.71250009536743	741.782653808594	23.1000003814697	-4.69999980926514	552	42.2912635803223	478
medusa	European	49.34969121	16.58162584	7.52500009536743	727.387939453125	22.1000003814697	-4.5	568	41.5700912475586	495
medusa	European	49.34969121	16.58162584	7.52500009536743	727.387939453125	22.1000003814697	-4.5	568	41.5700912475586	495
medusa	European	49.34967653	16.41495557	8.66250038146973	750.439636230469	24	-4.09999990463257	494	45.097095489502	270
medusa	European	49.34969121	16.58162584	7.52500009536743	727.387939453125	22.1000003814697	-4.5	568	41.5700912475586	495
medusa	European	49.34969121	16.58162584	7.52500009536743	727.387939453125	22.1000003814697	-4.5	568	41.5700912475586	495
medusa	European	48.84967251	16.58161165	9.81666660308838	783.504150390625	25.7999992370605	-3.70000004768372	531	39.1050109863281	210
medusa	European	48.84967251	16.58161165	9.81666660308838	783.504150390625	25.7999992370605	-3.70000004768372	531	39.1050109863281	210
medusa	European	48.74966972	16.74827884	9.88749980926514	783.103149414062	25.8999996185303	-3.5	589	38.5523529052734	193
medusa	European	48.84967251	16.58161165	9.81666660308838	783.504150390625	25.7999992370605	-3.70000004768372	531	39.1050109863281	210
medusa	European	48.84967251	16.58161165	9.81666660308838	783.504150390625	25.7999992370605	-3.70000004768372	531	39.1050109863281	210
medusa	European	48.84967251	16.58161165	9.81666660308838	783.504150390625	25.7999992370605	-3.70000004768372	531	39.1050109863281	210
medusa	European	49.64968927	15.08163659	8.26666641235352	729.59619140625	23.7000007629395	-4	535	43.8702850341797	431
medusa	European	49.64968927	15.08163659	8.26666641235352	729.59619140625	23.7000007629395	-4	535	43.8702850341797	431
medusa	European	49.64968927	15.08163659	8.26666641235352	729.59619140625	23.7000007629395	-4	535	43.8702850341797	431
medusa	European	49.64968927	15.08163659	8.26666641235352	729.59619140625	23.7000007629395	-4	535	43.8702850341797	431
medusa	European	49.34969121	16.58162584	7.52500009536743	727.387939453125	22.1000003814697	-4.5	568	41.5700912475586	495
medusa	European	49.34968232	16.74828775	7.38333320617676	732.903137207031	22.2000007629395	-4.90000009536743	580	41.2650260925293	472
medusa	European	49.24967681	16.74829474	8.04166698455811	741.104309082031	22.8999996185303	-4.5	542	41.3860473632812	373
medusa	European	49.24967681	16.74829474	8.04166698455811	741.104309082031	22.8999996185303	-4.5	542	41.3860473632812	373
medusa	European	49.8496877	16.41496686	6.95833349227905	710.095520019531	21.7000007629395	-5	580	45.3696327209473	534
medusa	European	49.8496877	16.41496686	6.95833349227905	710.095520019531	21.7000007629395	-5	580	45.3696327209473	534
medusa	European	49.8496877	16.41496686	6.95833349227905	710.095520019531	21.7000007629395	-5	580	45.3696327209473	534
medusa	European	49.8496877	16.41496686	6.95833349227905	710.095520019531	21.7000007629395	-5	580	45.3696327209473	534
medusa	European	49.8496877	16.41496686	6.95833349227905	710.095520019531	21.7000007629395	-5	580	45.3696327209473	534
medusa	European	49.8496877	16.41496686	6.95833349227905	710.095520019531	21.7000007629395	-5	580	45.3696327209473	534
medusa	European	49.6497046	16.58163074	6.69166660308838	713.556518554688	21.3999996185303	-5.30000019073486	606	42.7625541687012	597
medusa	European	49.6497046	16.58163074	6.69166660308838	713.556518554688	21.3999996185303	-5.30000019073486	606	42.7625541687012	597
medusa	European	49.54968165	16.58163219	7.95833349227905	734.125427246094	23	-4.5	531	45.8856925964355	359
medusa	European	49.54968165	16.58163219	7.95833349227905	734.125427246094	23	-4.5	531	45.8856925964355	359
medusa	European	48.74968216	14.41495081	6.15833330154419	683.782348632812	20.5	-6	969	24.1746768951416	860
medusa	European	48.74968293	14.58161036	6.96250009536743	704.879516601562	21.8999996185303	-5.80000019073486	810	28.4203243255615	638
medusa	European	49.84969736	16.58163734	7.51666688919067	728.795166015625	22.8999996185303	-4.90000009536743	552	47.6537017822266	400
medusa	European	49.84969736	16.58163734	7.51666688919067	728.795166015625	22.8999996185303	-4.90000009536743	552	47.6537017822266	400
medusa	European	49.94969013	16.41496409	7.59583330154419	722.047119140625	22.8999996185303	-4.69999980926514	547	47.8656272888184	403
medusa	European	49.94969013	16.41496409	7.59583330154419	722.047119140625	22.8999996185303	-4.69999980926514	547	47.8656272888184	403
medusa	European	48.84967251	16.58161165	9.81666660308838	783.504150390625	25.7999992370605	-3.70000004768372	531	39.1050109863281	210
medusa	European	48.84967251	16.58161165	9.81666660308838	783.504150390625	25.7999992370605	-3.70000004768372	531	39.1050109863281	210
medusa	European	49.14967937	16.24828485	8.60833358764648	750.877746582031	23.8999996185303	-4	513	43.4900436401367	343
medusa	European	48.84967251	16.58161165	9.81666660308838	783.504150390625	25.7999992370605	-3.70000004768372	531	39.1050109863281	210
medusa	European	49.14967937	16.24828485	8.60833358764648	750.877746582031	23.8999996185303	-4	513	43.4900436401367	343
medusa	European	48.84968312	16.08161645	9.75	778.150512695312	26	-3.59999990463257	498	43.8419189453125	207
medusa	European	50.54971091	14.08165291	9.19999980926514	715.351135253906	23.7000007629395	-3.09999990463257	608	35.8820648193359	213
medusa	European	48.84967251	16.58161165	9.81666660308838	783.504150390625	25.7999992370605	-3.70000004768372	531	39.1050109863281	210
medusa	European	50.54971091	14.08165291	9.19999980926514	715.351135253906	23.7000007629395	-3.09999990463257	608	35.8820648193359	213
medusa	European	50.14971565	13.08164323	6.44583320617676	687.311828613281	21	-5.30000019073486	747	26.8150444030762	640
medusa	European	50.14972402	12.91497305	6.15833330154419	677.877136230469	20.3999996185303	-5.30000019073486	756	27.4702835083008	703
medusa	European	50.14972402	12.91497305	6.15833330154419	677.877136230469	20.3999996185303	-5.30000019073486	756	27.4702835083008	703
medusa	European	49.94971492	12.74830553	6.46666669845581	681.576843261719	20.8999996185303	-5.09999990463257	667	31.1207942962646	634
medusa	European	49.94971492	12.74830553	6.46666669845581	681.576843261719	20.8999996185303	-5.09999990463257	667	31.1207942962646	634
medusa	European	50.14971565	13.08164323	6.44583320617676	687.311828613281	21	-5.30000019073486	747	26.8150444030762	640
medusa	European	50.34971412	12.74831589	5.04583311080933	649.963134765625	18.3999996185303	-5.69999980926514	918	20.1442165374756	905
medusa	European	50.34971901	12.91497403	5.65000009536743	661.458435058594	19.3999996185303	-5.40000009536743	860	22.3546047210693	814
medusa	European	48.94968448	17.24827797	9.05000019073486	754.619079589844	24.5	-3.90000009536743	637	41.7522315979004	222
medusa	European	48.84969306	13.91494621	6.26666688919067	692.463745117188	20.5	-6	1075	18.8847064971924	764
medusa	European	49.14970748	13.58162071	5.99583339691162	663.3916015625	19.7000007629395	-5.5	1118	20.0154438018799	832
medusa	European	49.14970748	13.58162071	5.99583339691162	663.3916015625	19.7000007629395	-5.5	1118	20.0154438018799	832
medusa	European	49.14969106	13.74828672	6.88333320617676	696.110412597656	21.5	-5.30000019073486	963	19.4893379211426	651
medusa	European	49.04969198	13.58161962	4.76666641235352	643.358825683594	17.8999996185303	-6.30000019073486	1303	19.7316722869873	1069
medusa	European	49.14969106	13.74828672	6.88333320617676	696.110412597656	21.5	-5.30000019073486	963	19.4893379211426	651
medusa	European	49.14969922	13.41496269	5.58333349227905	660.0390625	19.2000007629395	-6	1157	20.0270767211914	854
medusa	European	49.14969106	13.74828672	6.88333320617676	696.110412597656	21.5	-5.30000019073486	963	19.4893379211426	651
medusa	European	49.14969106	13.74828672	6.88333320617676	696.110412597656	21.5	-5.30000019073486	963	19.4893379211426	651
medusa	European	49.24971477	13.58162193	7.40833330154419	705.426452636719	22.5	-5	871	20.0776443481445	503
medusa	European	49.24971477	13.58162193	7.40833330154419	705.426452636719	22.5	-5	871	20.0776443481445	503
medusa	European	49.14970034	13.24829036	5.55833339691162	653.813415527344	19	-6	1148	19.6889667510986	860
medusa	European	49.24971477	13.58162193	7.40833330154419	705.426452636719	22.5	-5	871	20.0776443481445	503
medusa	European	49.14969106	13.74828672	6.88333320617676	696.110412597656	21.5	-5.30000019073486	963	19.4893379211426	651
medusa	European	49.14970748	13.58162071	5.99583339691162	663.3916015625	19.7000007629395	-5.5	1118	20.0154438018799	832
medusa	European	49.04969816	13.74828733	6.15833330154419	672.856323242188	20.1000003814697	-5.5	1101	19.4566326141357	808
medusa	European	49.04969816	13.74828733	6.15833330154419	672.856323242188	20.1000003814697	-5.5	1101	19.4566326141357	808
medusa	European	49.44970004	13.24829143	7.73333358764648	707.933410644531	23	-4.69999980926514	769	24.9861602783203	392
medusa	European	49.94970952	12.58163826	6.32916688919067	675.060485839844	20.5	-5.09999990463257	692	26.229398727417	654
medusa	European	49.94970952	12.58163826	6.32916688919067	675.060485839844	20.5	-5.09999990463257	692	26.229398727417	654
medusa	European	50.04971714	12.74829845	5.74166679382324	664.4677734375	19.6000003814697	-5.5	758	26.228271484375	746
medusa	European	50.34971412	12.74831589	5.04583311080933	649.963134765625	18.3999996185303	-5.69999980926514	918	20.1442165374756	905
medusa	European	50.04972019	12.58163437	6.02916669845581	666.583740234375	19.8999996185303	-5.09999990463257	754	23.7191963195801	740
medusa	European	49.94971492	12.74830553	6.46666669845581	681.576843261719	20.8999996185303	-5.09999990463257	667	31.1207942962646	634
medusa	European	49.94970952	12.58163826	6.32916688919067	675.060485839844	20.5	-5.09999990463257	692	26.229398727417	654
medusa	European	50.04972019	12.58163437	6.02916669845581	666.583740234375	19.8999996185303	-5.09999990463257	754	23.7191963195801	740
medusa	European	49.94970952	12.58163826	6.32916688919067	675.060485839844	20.5	-5.09999990463257	692	26.229398727417	654
medusa	European	49.94971729	12.4149648	6.36666679382324	672.499877929688	20.2999992370605	-4.80000019073486	744	21.2958850860596	669
medusa	European	50.04972019	12.58163437	6.02916669845581	666.583740234375	19.8999996185303	-5.09999990463257	754	23.7191963195801	740
medusa	European	49.94971492	12.74830553	6.46666669845581	681.576843261719	20.8999996185303	-5.09999990463257	667	31.1207942962646	634
medusa	European	49.94970952	12.58163826	6.32916688919067	675.060485839844	20.5	-5.09999990463257	692	26.229398727417	654
medusa	European	49.34969488	15.74828961	7.33333349227905	733.368103027344	22.6000003814697	-5.09999990463257	559	43.1110382080078	501
medusa	European	49.34969488	15.74828961	7.33333349227905	733.368103027344	22.6000003814697	-5.09999990463257	559	43.1110382080078	501
medusa	European	49.34969488	15.74828961	7.33333349227905	733.368103027344	22.6000003814697	-5.09999990463257	559	43.1110382080078	501
medusa	European	49.24967955	16.58162515	8.75833320617676	751.969665527344	23.8999996185303	-3.90000009536743	504	44.4357032775879	280
medusa	European	49.24967955	16.58162515	8.75833320617676	751.969665527344	23.8999996185303	-3.90000009536743	504	44.4357032775879	280
medusa	European	49.24967955	16.58162515	8.75833320617676	751.969665527344	23.8999996185303	-3.90000009536743	504	44.4357032775879	280
medusa	European	49.24967955	16.58162515	8.75833320617676	751.969665527344	23.8999996185303	-3.90000009536743	504	44.4357032775879	280
medusa	European	48.84968244	16.74828682	9.80833339691162	774.337951660156	25.3999996185303	-3.5	550	39.7888450622559	162
medusa	European	48.84967251	16.58161165	9.81666660308838	783.504150390625	25.7999992370605	-3.70000004768372	531	39.1050109863281	210
medusa	European	49.24967955	16.58162515	8.75833320617676	751.969665527344	23.8999996185303	-3.90000009536743	504	44.4357032775879	280
medusa	European	49.34969121	16.58162584	7.52500009536743	727.387939453125	22.1000003814697	-4.5	568	41.5700912475586	495
medusa	European	49.24967955	16.58162515	8.75833320617676	751.969665527344	23.8999996185303	-3.90000009536743	504	44.4357032775879	280
medusa	European	49.34969121	16.58162584	7.52500009536743	727.387939453125	22.1000003814697	-4.5	568	41.5700912475586	495
medusa	European	49.14967937	16.24828485	8.60833358764648	750.877746582031	23.8999996185303	-4	513	43.4900436401367	343
medusa	European	48.84967251	16.58161165	9.81666660308838	783.504150390625	25.7999992370605	-3.70000004768372	531	39.1050109863281	210
medusa	European	49.74968562	16.08163708	6.24166679382324	694.876831054688	20.5	-5.30000019073486	598	43.3909950256348	655
medusa	European	49.84970814	14.41496246	8.82499980926514	710.708679199219	23.5	-3.29999995231628	510	45.7412986755371	286
medusa	European	49.84970814	14.41496246	8.82499980926514	710.708679199219	23.5	-3.29999995231628	510	45.7412986755371	286
medusa	European	49.84970814	14.41496246	8.82499980926514	710.708679199219	23.5	-3.29999995231628	510	45.7412986755371	286
medusa	European	49.84970814	14.41496246	8.82499980926514	710.708679199219	23.5	-3.29999995231628	510	45.7412986755371	286
medusa	European	49.84970814	14.41496246	8.82499980926514	710.708679199219	23.5	-3.29999995231628	510	45.7412986755371	286
medusa	European	49.84970814	14.41496246	8.82499980926514	710.708679199219	23.5	-3.29999995231628	510	45.7412986755371	286
medusa	European	49.84970814	14.41496246	8.82499980926514	710.708679199219	23.5	-3.29999995231628	510	45.7412986755371	286
medusa	European	49.84970814	14.41496246	8.82499980926514	710.708679199219	23.5	-3.29999995231628	510	45.7412986755371	286
medusa	European	49.84970814	14.41496246	8.82499980926514	710.708679199219	23.5	-3.29999995231628	510	45.7412986755371	286
medusa	European	49.84970814	14.41496246	8.82499980926514	710.708679199219	23.5	-3.29999995231628	510	45.7412986755371	286
medusa	European	49.84970814	14.41496246	8.82499980926514	710.708679199219	23.5	-3.29999995231628	510	45.7412986755371	286
medusa	European	49.84970814	14.41496246	8.82499980926514	710.708679199219	23.5	-3.29999995231628	510	45.7412986755371	286
medusa	European	50.14970186	14.74830918	9.45833301544189	718.359375	24.6000003814697	-2.70000004768372	496	47.7496223449707	203
medusa	European	49.84970814	14.41496246	8.82499980926514	710.708679199219	23.5	-3.29999995231628	510	45.7412986755371	286
medusa	European	49.94971663	14.24829892	8.40833377838135	713.288879394531	23.2999992370605	-3.90000009536743	511	44.1396942138672	329
medusa	European	48.84967251	16.58161165	9.81666660308838	783.504150390625	25.7999992370605	-3.70000004768372	531	39.1050109863281	210
medusa	European	49.84972031	14.24830154	7.63749980926514	711.538391113281	22.3999996185303	-4.5	561	39.7968368530273	482
medusa	European	50.14970523	14.2483076	8.45833301544189	714.854797363281	23.7000007629395	-4	501	47.1345176696777	309
medusa	European	49.94971663	14.24829892	8.40833377838135	713.288879394531	23.2999992370605	-3.90000009536743	511	44.1396942138672	329
medusa	European	49.94971663	14.24829892	8.40833377838135	713.288879394531	23.2999992370605	-3.90000009536743	511	44.1396942138672	329
medusa	European	49.94971663	14.24829892	8.40833377838135	713.288879394531	23.2999992370605	-3.90000009536743	511	44.1396942138672	329
medusa	European	49.94971663	14.24829892	8.40833377838135	713.288879394531	23.2999992370605	-3.90000009536743	511	44.1396942138672	329
medusa	European	49.94971663	14.24829892	8.40833377838135	713.288879394531	23.2999992370605	-3.90000009536743	511	44.1396942138672	329
medusa	European	49.94971663	14.24829892	8.40833377838135	713.288879394531	23.2999992370605	-3.90000009536743	511	44.1396942138672	329
medusa	European	49.94971663	14.24829892	8.40833377838135	713.288879394531	23.2999992370605	-3.90000009536743	511	44.1396942138672	329
medusa	European	49.94971087	14.0816389	8.29166698455811	721.213745117188	23.3999996185303	-4.19999980926514	541	40.7698211669922	363
medusa	European	49.94971087	14.0816389	8.29166698455811	721.213745117188	23.3999996185303	-4.19999980926514	541	40.7698211669922	363
medusa	European	49.94971087	14.0816389	8.29166698455811	721.213745117188	23.3999996185303	-4.19999980926514	541	40.7698211669922	363
medusa	European	49.94971087	14.0816389	8.29166698455811	721.213745117188	23.3999996185303	-4.19999980926514	541	40.7698211669922	363
medusa	European	49.94971087	14.0816389	8.29166698455811	721.213745117188	23.3999996185303	-4.19999980926514	541	40.7698211669922	363
medusa	European	49.84972031	14.24830154	7.63749980926514	711.538391113281	22.3999996185303	-4.5	561	39.7968368530273	482
medusa	European	49.84972031	14.24830154	7.63749980926514	711.538391113281	22.3999996185303	-4.5	561	39.7968368530273	482
medusa	European	49.84972031	14.24830154	7.63749980926514	711.538391113281	22.3999996185303	-4.5	561	39.7968368530273	482
medusa	European	49.84972031	14.24830154	7.63749980926514	711.538391113281	22.3999996185303	-4.5	561	39.7968368530273	482
medusa	European	49.84972031	14.24830154	7.63749980926514	711.538391113281	22.3999996185303	-4.5	561	39.7968368530273	482
medusa	European	48.84968312	16.08161645	9.75	778.150512695312	26	-3.59999990463257	498	43.8419189453125	207
medusa	European	50.74970412	15.74830929	3.74583339691162	665.491821289062	16.8999996185303	-7.19999980926514	767	32.3955345153809	1116
medusa	European	48.84969709	14.24827606	7.44166660308838	701.329345703125	22.1000003814697	-4.90000009536743	860	24.23193359375	580
medusa	European	48.84969709	14.24827606	7.44166660308838	701.329345703125	22.1000003814697	-4.90000009536743	860	24.23193359375	580
medusa	European	48.84968726	14.58161743	7.81666660308838	716.244384765625	23.1000003814697	-5.09999990463257	712	31.0350456237793	470
medusa	European	48.84969709	14.24827606	7.44166660308838	701.329345703125	22.1000003814697	-4.90000009536743	860	24.23193359375	580
medusa	European	48.84968942	15.91494242	8.42083358764648	743.369018554688	23.7999992370605	-4.19999980926514	549	41.4687004089355	404
medusa	European	48.84968942	15.91494242	8.42083358764648	743.369018554688	23.7999992370605	-4.19999980926514	549	41.4687004089355	404
medusa	European	48.84968942	15.91494242	8.42083358764648	743.369018554688	23.7999992370605	-4.19999980926514	549	41.4687004089355	404
medusa	European	49.44970376	13.58162543	7.27083349227905	710.532653808594	22.2999992370605	-5	809	22.4925479888916	526
medusa	European	48.94968448	17.24827797	9.05000019073486	754.619079589844	24.5	-3.90000009536743	637	41.7522315979004	222
medusa	European	49.94971087	14.0816389	8.29166698455811	721.213745117188	23.3999996185303	-4.19999980926514	541	40.7698211669922	363
medusa	European	50.54971091	14.08165291	9.19999980926514	715.351135253906	23.7000007629395	-3.09999990463257	608	35.8820648193359	213
medusa	European	49.94971087	14.0816389	8.29166698455811	721.213745117188	23.3999996185303	-4.19999980926514	541	40.7698211669922	363
medusa	European	48.84968942	15.91494242	8.42083358764648	743.369018554688	23.7999992370605	-4.19999980926514	549	41.4687004089355	404
medusa	European	48.84968942	15.91494242	8.42083358764648	743.369018554688	23.7999992370605	-4.19999980926514	549	41.4687004089355	404
medusa	European	48.84968312	16.08161645	9.75	778.150512695312	26	-3.59999990463257	498	43.8419189453125	207
medusa	European	49.94971663	14.24829892	8.40833377838135	713.288879394531	23.2999992370605	-3.90000009536743	511	44.1396942138672	329
medusa	European	48.84967251	16.58161165	9.81666660308838	783.504150390625	25.7999992370605	-3.70000004768372	531	39.1050109863281	210
medusa	European	49.94971492	12.74830553	6.46666669845581	681.576843261719	20.8999996185303	-5.09999990463257	667	31.1207942962646	634
medusa	European	49.94971492	12.74830553	6.46666669845581	681.576843261719	20.8999996185303	-5.09999990463257	667	31.1207942962646	634
medusa	European	48.94968448	17.24827797	9.05000019073486	754.619079589844	24.5	-3.90000009536743	637	41.7522315979004	222
medusa	European	48.94968448	17.24827797	9.05000019073486	754.619079589844	24.5	-3.90000009536743	637	41.7522315979004	222
medusa	European	49.14967623	17.41494843	8.46666622161865	738.820739746094	23.6000003814697	-4.40000009536743	636	40.9239845275879	287
medusa	European	49.14967623	17.41494843	8.46666622161865	738.820739746094	23.6000003814697	-4.40000009536743	636	40.9239845275879	287
medusa	European	48.94968448	17.24827797	9.05000019073486	754.619079589844	24.5	-3.90000009536743	637	41.7522315979004	222
medusa	European	48.94968448	17.24827797	9.05000019073486	754.619079589844	24.5	-3.90000009536743	637	41.7522315979004	222
medusa	European	48.94968448	17.24827797	9.05000019073486	754.619079589844	24.5	-3.90000009536743	637	41.7522315979004	222
medusa	European	48.94968448	17.24827797	9.05000019073486	754.619079589844	24.5	-3.90000009536743	637	41.7522315979004	222
medusa	European	49.14968916	14.74828253	8.22083377838135	732.500244140625	23.5	-4.5	609	36.0584335327148	418
medusa	European	48.94967307	17.08161505	9.36250019073486	769.365539550781	25.2000007629395	-3.90000009536743	603	41.7506675720215	173
medusa	European	48.94967307	17.08161505	9.36250019073486	769.365539550781	25.2000007629395	-3.90000009536743	603	41.7506675720215	173
medusa	European	48.84968815	17.08160769	9.62916660308838	767.115173339844	25.2999992370605	-3.59999990463257	631	41.6885948181152	166
medusa	European	50.04971405	13.91497554	8.55833339691162	717.770629882812	23.2999992370605	-3.79999995231628	559	38.485595703125	276
medusa	European	49.64970015	15.9149589	6.39583349227905	707.317138671875	21	-5.5	594	42.4495277404785	632
medusa	European	49.64970015	15.9149589	6.39583349227905	707.317138671875	21	-5.5	594	42.4495277404785	632
medusa	European	49.64968808	17.08162693	8.45416641235352	741.302490234375	24.1000003814697	-4.5	553	46.6154632568359	240
medusa	European	49.6496883	17.24829735	8.62916660308838	741.900085449219	24.1000003814697	-4.40000009536743	566	46.159740447998	215
medusa	European	49.14966913	17.24828457	8.00833320617676	734.753601074219	22.7999992370605	-4.5	646	40.5326957702637	380
medusa	European	49.14966913	17.24828457	8.00833320617676	734.753601074219	22.7999992370605	-4.5	646	40.5326957702637	380
medusa	European	49.14967623	17.41494843	8.46666622161865	738.820739746094	23.6000003814697	-4.40000009536743	636	40.9239845275879	287
medusa	European	48.94967307	17.08161505	9.36250019073486	769.365539550781	25.2000007629395	-3.90000009536743	603	41.7506675720215	173
medusa	European	48.8496771	17.24828321	9.38333320617676	766.27587890625	25.2999992370605	-3.90000009536743	664	41.3778305053711	195
medusa	European	48.8496771	17.24828321	9.38333320617676	766.27587890625	25.2999992370605	-3.90000009536743	664	41.3778305053711	195
medusa	European	48.84967659	17.41494848	8.07083320617676	740.182556152344	23.2000007629395	-4.69999980926514	709	36.5156631469727	401
medusa	European	48.84967659	17.41494848	8.07083320617676	740.182556152344	23.2000007629395	-4.69999980926514	709	36.5156631469727	401
medusa	European	48.84967659	17.41494848	8.07083320617676	740.182556152344	23.2000007629395	-4.69999980926514	709	36.5156631469727	401
medusa	European	48.94968454	16.74828214	9.37083339691162	775.905517578125	25.2000007629395	-3.90000009536743	550	40.388500213623	235
medusa	European	48.94967307	17.08161505	9.36250019073486	769.365539550781	25.2000007629395	-3.90000009536743	603	41.7506675720215	173
medusa	European	48.94967307	17.08161505	9.36250019073486	769.365539550781	25.2000007629395	-3.90000009536743	603	41.7506675720215	173
medusa	European	48.94967307	17.08161505	9.36250019073486	769.365539550781	25.2000007629395	-3.90000009536743	603	41.7506675720215	173
medusa	European	48.94967307	17.08161505	9.36250019073486	769.365539550781	25.2000007629395	-3.90000009536743	603	41.7506675720215	173
medusa	European	48.94967307	17.08161505	9.36250019073486	769.365539550781	25.2000007629395	-3.90000009536743	603	41.7506675720215	173
medusa	European	48.94967307	17.08161505	9.36250019073486	769.365539550781	25.2000007629395	-3.90000009536743	603	41.7506675720215	173
medusa	European	48.74967707	16.91495256	9.95416641235352	778.534362792969	26	-3.5	624	41.306224822998	152
medusa	European	48.84967251	16.58161165	9.81666660308838	783.504150390625	25.7999992370605	-3.70000004768372	531	39.1050109863281	210
medusa	European	48.74966972	16.74827884	9.88749980926514	783.103149414062	25.8999996185303	-3.5	589	38.5523529052734	193
medusa	European	48.74966972	16.74827884	9.88749980926514	783.103149414062	25.8999996185303	-3.5	589	38.5523529052734	193
medusa	European	48.74966972	16.74827884	9.88749980926514	783.103149414062	25.8999996185303	-3.5	589	38.5523529052734	193
medusa	European	48.74966972	16.74827884	9.88749980926514	783.103149414062	25.8999996185303	-3.5	589	38.5523529052734	193
medusa	European	50.04970209	14.41497134	9.96666622161865	721.801208496094	24.6000003814697	-2.20000004768372	491	48.8333320617676	202
medusa	European	49.54970945	12.74829087	7.29166650772095	692.229064941406	22	-4.59999990463257	722	26.1193046569824	483
medusa	European	50.04969651	17.24829485	3.41666674613953	660.46240234375	16.3999996185303	-7.19999980926514	840	40.1526374816895	1079
medusa	European	49.54968749	15.41495779	7.22499990463257	718.016540527344	22.1000003814697	-4.90000009536743	572	42.0225524902344	569
medusa	European	49.34969488	15.74828961	7.33333349227905	733.368103027344	22.6000003814697	-5.09999990463257	559	43.1110382080078	501
medusa	European	49.34969128	15.58162789	7.13750028610229	729.199829101562	22.2999992370605	-5.19999980926514	575	42.0716247558594	549
medusa	European	49.34969128	15.58162789	7.13750028610229	729.199829101562	22.2999992370605	-5.19999980926514	575	42.0716247558594	549
medusa	European	49.54968749	15.41495779	7.22499990463257	718.016540527344	22.1000003814697	-4.90000009536743	572	42.0225524902344	569
medusa	European	49.54968749	15.41495779	7.22499990463257	718.016540527344	22.1000003814697	-4.90000009536743	572	42.0225524902344	569
medusa	European	49.34969128	15.58162789	7.13750028610229	729.199829101562	22.2999992370605	-5.19999980926514	575	42.0716247558594	549
medusa	European	49.14967937	16.24828485	8.60833358764648	750.877746582031	23.8999996185303	-4	513	43.4900436401367	343
medusa	European	49.4496992	15.58162299	7.05000019073486	720.58056640625	22	-5.19999980926514	579	42.9777603149414	571
medusa	European	50.04969651	17.24829485	3.41666674613953	660.46240234375	16.3999996185303	-7.19999980926514	840	40.1526374816895	1079
medusa	European	50.04969651	17.24829485	3.41666674613953	660.46240234375	16.3999996185303	-7.19999980926514	840	40.1526374816895	1079
medusa	European	50.04969651	17.24829485	3.41666674613953	660.46240234375	16.3999996185303	-7.19999980926514	840	40.1526374816895	1079
medusa	European	49.14967937	16.24828485	8.60833358764648	750.877746582031	23.8999996185303	-4	513	43.4900436401367	343
medusa	European	49.54968749	15.41495779	7.22499990463257	718.016540527344	22.1000003814697	-4.90000009536743	572	42.0225524902344	569
medusa	European	50.54971091	14.08165291	9.19999980926514	715.351135253906	23.7000007629395	-3.09999990463257	608	35.8820648193359	213
medusa	European	50.54971091	14.08165291	9.19999980926514	715.351135253906	23.7000007629395	-3.09999990463257	608	35.8820648193359	213
medusa	European	50.54971259	13.58164047	9.125	720.500183105469	24.2000007629395	-3.20000004768372	690	30.0573787689209	257
medusa	European	50.04971405	13.91497554	8.55833339691162	717.770629882812	23.2999992370605	-3.79999995231628	559	38.485595703125	276
medusa	European	50.54971191	13.91497537	7.34583330154419	716.939392089844	21.6000003814697	-4.59999990463257	650	30.6439800262451	536
medusa	European	50.04971388	13.41496517	7.45416641235352	708.055786132812	22.2999992370605	-4.5	693	30.5963611602783	484
medusa	European	50.04971388	13.41496517	7.45416641235352	708.055786132812	22.2999992370605	-4.5	693	30.5963611602783	484
medusa	European	50.54971191	13.91497537	7.34583330154419	716.939392089844	21.6000003814697	-4.59999990463257	650	30.6439800262451	536
medusa	European	50.64970954	13.74831527	8.91666698455811	711.171691894531	23.3999996185303	-3.20000004768372	680	29.2828273773193	249
medusa	European	50.54971339	13.7483141	8.63333320617676	730.579895019531	23.8999996185303	-3.70000004768372	690	29.4502773284912	362
medusa	European	50.14970468	15.41497465	8.74583339691162	723.722900390625	23.8999996185303	-3.79999995231628	494	47.601203918457	239
medusa	European	49.74970233	15.74829637	7.16666650772095	713.513488769531	22.1000003814697	-5	552	43.7547950744629	506
medusa	European	50.54970339	14.74831412	8.19999980926514	692.787536621094	22.3999996185303	-3.40000009536743	615	43.3915214538574	322
medusa	European	50.64971251	14.08164122	8.27083301544189	716.162292480469	22.7000007629395	-3.79999995231628	665	31.5947303771973	411
medusa	European	50.64971251	14.08164122	8.27083301544189	716.162292480469	22.7000007629395	-3.79999995231628	665	31.5947303771973	411
medusa	European	50.54971091	14.08165291	9.19999980926514	715.351135253906	23.7000007629395	-3.09999990463257	608	35.8820648193359	213
medusa	European	50.54971091	14.08165291	9.19999980926514	715.351135253906	23.7000007629395	-3.09999990463257	608	35.8820648193359	213
medusa	European	50.54971091	14.08165291	9.19999980926514	715.351135253906	23.7000007629395	-3.09999990463257	608	35.8820648193359	213
medusa	European	50.54971091	14.08165291	9.19999980926514	715.351135253906	23.7000007629395	-3.09999990463257	608	35.8820648193359	213
medusa	European	50.64970693	14.74831983	8.40416622161865	700.90673828125	23	-3.40000009536743	660	41.9547843933105	284
medusa	European	49.7496843	16.91495978	8.10416698455811	730.141540527344	23.1000003814697	-4.40000009536743	544	47.288387298584	281
medusa	European	49.7496843	16.91495978	8.10416698455811	730.141540527344	23.1000003814697	-4.40000009536743	544	47.288387298584	281
medusa	European	50.04969651	17.24829485	3.41666674613953	660.46240234375	16.3999996185303	-7.19999980926514	840	40.1526374816895	1079
medusa	European	50.34971412	12.74831589	5.04583311080933	649.963134765625	18.3999996185303	-5.69999980926514	918	20.1442165374756	905
medusa	European	50.44971881	12.91497299	4.39166641235352	624.430053710938	17	-5.90000009536743	983	19.0929775238037	1015
medusa	European	50.44971881	12.91497299	4.39166641235352	624.430053710938	17	-5.90000009536743	983	19.0929775238037	1015
medusa	European	50.44971881	12.91497299	4.39166641235352	624.430053710938	17	-5.90000009536743	983	19.0929775238037	1015
medusa	European	50.24971771	12.91497485	7.76666688919067	704.767333984375	22.7000007629395	-4.09999990463257	652	31.6073322296143	430
medusa	European	50.24971771	12.91497485	7.76666688919067	704.767333984375	22.7000007629395	-4.09999990463257	652	31.6073322296143	430
medusa	European	50.24971771	12.91497485	7.76666688919067	704.767333984375	22.7000007629395	-4.09999990463257	652	31.6073322296143	430
medusa	European	50.24971771	12.91497485	7.76666688919067	704.767333984375	22.7000007629395	-4.09999990463257	652	31.6073322296143	430
medusa	European	49.84972861	12.91496537	6.86666679382324	691.001708984375	21.5	-4.90000009536743	676	31.1950378417969	569
medusa	European	50.14971289	13.24831105	7.25416660308838	703.660766601562	22.2000007629395	-4.80000019073486	714	29.0552005767822	527
medusa	European	50.04971151	12.914975	6.30416679382324	683.754516601562	20.7999992370605	-5.40000009536743	718	29.2536678314209	655
medusa	European	50.04971151	12.914975	6.30416679382324	683.754516601562	20.7999992370605	-5.40000009536743	718	29.2536678314209	655
medusa	European	50.24971771	12.91497485	7.76666688919067	704.767333984375	22.7000007629395	-4.09999990463257	652	31.6073322296143	430
medusa	European	50.24971771	12.91497485	7.76666688919067	704.767333984375	22.7000007629395	-4.09999990463257	652	31.6073322296143	430
medusa	European	50.24971771	12.91497485	7.76666688919067	704.767333984375	22.7000007629395	-4.09999990463257	652	31.6073322296143	430
medusa	European	50.24971771	12.91497485	7.76666688919067	704.767333984375	22.7000007629395	-4.09999990463257	652	31.6073322296143	430
medusa	European	50.24971445	12.58164402	6.57916688919067	680.192016601562	20.8999996185303	-4.69999980926514	721	25.7098274230957	624
medusa	European	49.44970222	15.24828979	7.58333349227905	732.04052734375	22.8999996185303	-4.80000019073486	575	41.6906242370605	548
medusa	European	49.54967064	18.58162887	5.97916650772095	701.619750976562	20.2000007629395	-6.40000009536743	971	33.9881401062012	668
medusa	European	49.54967222	18.74829198	7.23333358764648	729.35009765625	22.5	-5.90000009536743	880	34.4196472167969	459
medusa	European	49.54967064	18.58162887	5.97916650772095	701.619750976562	20.2000007629395	-6.40000009536743	971	33.9881401062012	668
medusa	European	49.54967064	18.58162887	5.97916650772095	701.619750976562	20.2000007629395	-6.40000009536743	971	33.9881401062012	668
medusa	European	49.54967064	18.58162887	5.97916650772095	701.619750976562	20.2000007629395	-6.40000009536743	971	33.9881401062012	668
medusa	European	49.54967064	18.58162887	5.97916650772095	701.619750976562	20.2000007629395	-6.40000009536743	971	33.9881401062012	668
medusa	European	48.84967659	17.41494848	8.07083320617676	740.182556152344	23.2000007629395	-4.69999980926514	709	36.5156631469727	401
medusa	European	49.24967713	16.41495808	8.33333301544189	745.953735351562	23.3999996185303	-4.30000019073486	519	43.1172409057617	361
medusa	European	49.74969353	14.74829401	7.96666669845581	717.385803222656	23	-4.09999990463257	549	43.1883850097656	478
medusa	European	49.74970125	13.58163126	8.20416641235352	722.314636230469	23.6000003814697	-4.19999980926514	659	30.2485809326172	359
medusa	European	49.84971353	13.24829586	7.57500028610229	709.732666015625	22.6000003814697	-4.5	686	29.5403213500977	449
medusa	European	49.84971353	13.24829586	7.57500028610229	709.732666015625	22.6000003814697	-4.5	686	29.5403213500977	449
medusa	European	49.84970897	13.41496722	7.8125	710.170043945312	22.7999992370605	-4.19999980926514	674	29.562479019165	416
medusa	European	49.64970292	13.58163498	7.47499990463257	711.798278808594	22.6000003814697	-4.80000019073486	731	25.8912239074707	498
medusa	European	49.84970897	13.41496722	7.8125	710.170043945312	22.7999992370605	-4.19999980926514	674	29.562479019165	416
medusa	European	49.74971411	13.41496505	8.63333320617676	734.8603515625	24.7999992370605	-4	674	30.2507915496826	339
medusa	European	49.74971411	13.41496505	8.63333320617676	734.8603515625	24.7999992370605	-4	674	30.2507915496826	339
medusa	European	49.74971411	13.41496505	8.63333320617676	734.8603515625	24.7999992370605	-4	674	30.2507915496826	339
medusa	European	49.74971411	13.41496505	8.63333320617676	734.8603515625	24.7999992370605	-4	674	30.2507915496826	339
medusa	European	49.74971411	13.41496505	8.63333320617676	734.8603515625	24.7999992370605	-4	674	30.2507915496826	339
medusa	European	49.74971411	13.41496505	8.63333320617676	734.8603515625	24.7999992370605	-4	674	30.2507915496826	339
medusa	European	49.74971411	13.41496505	8.63333320617676	734.8603515625	24.7999992370605	-4	674	30.2507915496826	339
medusa	European	49.74971411	13.41496505	8.63333320617676	734.8603515625	24.7999992370605	-4	674	30.2507915496826	339
medusa	European	49.74971411	13.41496505	8.63333320617676	734.8603515625	24.7999992370605	-4	674	30.2507915496826	339
medusa	European	50.04970525	13.24830871	7.47083330154419	706.854309082031	22.3999996185303	-4.40000009536743	691	30.4610233306885	477
medusa	European	49.74970125	13.58163126	8.20416641235352	722.314636230469	23.6000003814697	-4.19999980926514	659	30.2485809326172	359
medusa	European	49.74970125	13.58163126	8.20416641235352	722.314636230469	23.6000003814697	-4.19999980926514	659	30.2485809326172	359
medusa	European	49.74970125	13.58163126	8.20416641235352	722.314636230469	23.6000003814697	-4.19999980926514	659	30.2485809326172	359
medusa	European	49.74970125	13.58163126	8.20416641235352	722.314636230469	23.6000003814697	-4.19999980926514	659	30.2485809326172	359
medusa	European	49.64970979	13.41496396	8.01666641235352	714.37939453125	23.2000007629395	-4.19999980926514	703	27.9416236877441	379
medusa	European	49.64970979	13.41496396	8.01666641235352	714.37939453125	23.2000007629395	-4.19999980926514	703	27.9416236877441	379
medusa	European	49.74971349	13.24830294	7.98333311080933	714.783264160156	23.5	-4.30000019073486	679	29.522045135498	395
medusa	European	49.64970292	13.58163498	7.47499990463257	711.798278808594	22.6000003814697	-4.80000019073486	731	25.8912239074707	498
medusa	European	49.64970292	13.58163498	7.47499990463257	711.798278808594	22.6000003814697	-4.80000019073486	731	25.8912239074707	498
medusa	European	49.34969488	15.74828961	7.33333349227905	733.368103027344	22.6000003814697	-5.09999990463257	559	43.1110382080078	501
medusa	European	49.24967955	16.58162515	8.75833320617676	751.969665527344	23.8999996185303	-3.90000009536743	504	44.4357032775879	280
medusa	European	49.24967681	16.74829474	8.04166698455811	741.104309082031	22.8999996185303	-4.5	542	41.3860473632812	373
medusa	European	49.14969305	16.58161999	9.10833358764648	766.570983886719	24.7999992370605	-4	495	42.7601585388184	249
medusa	European	49.24967955	16.58162515	8.75833320617676	751.969665527344	23.8999996185303	-3.90000009536743	504	44.4357032775879	280
medusa	European	49.24967955	16.58162515	8.75833320617676	751.969665527344	23.8999996185303	-3.90000009536743	504	44.4357032775879	280
medusa	European	49.34967653	16.41495557	8.66250038146973	750.439636230469	24	-4.09999990463257	494	45.097095489502	270
medusa	European	49.34967653	16.41495557	8.66250038146973	750.439636230469	24	-4.09999990463257	494	45.097095489502	270
medusa	European	49.24967681	16.74829474	8.04166698455811	741.104309082031	22.8999996185303	-4.5	542	41.3860473632812	373
medusa	European	49.24967681	16.74829474	8.04166698455811	741.104309082031	22.8999996185303	-4.5	542	41.3860473632812	373
medusa	European	49.24967955	16.58162515	8.75833320617676	751.969665527344	23.8999996185303	-3.90000009536743	504	44.4357032775879	280
medusa	European	49.24967955	16.58162515	8.75833320617676	751.969665527344	23.8999996185303	-3.90000009536743	504	44.4357032775879	280
medusa	European	49.34969121	16.58162584	7.52500009536743	727.387939453125	22.1000003814697	-4.5	568	41.5700912475586	495
medusa	European	49.24967681	16.74829474	8.04166698455811	741.104309082031	22.8999996185303	-4.5	542	41.3860473632812	373
medusa	European	49.14969305	16.58161999	9.10833358764648	766.570983886719	24.7999992370605	-4	495	42.7601585388184	249
medusa	European	49.14969305	16.58161999	9.10833358764648	766.570983886719	24.7999992370605	-4	495	42.7601585388184	249
medusa	European	49.14969305	16.58161999	9.10833358764648	766.570983886719	24.7999992370605	-4	495	42.7601585388184	249
medusa	European	49.24967681	16.74829474	8.04166698455811	741.104309082031	22.8999996185303	-4.5	542	41.3860473632812	373
medusa	European	49.24967681	16.74829474	8.04166698455811	741.104309082031	22.8999996185303	-4.5	542	41.3860473632812	373
medusa	European	49.24967681	16.74829474	8.04166698455811	741.104309082031	22.8999996185303	-4.5	542	41.3860473632812	373
medusa	European	49.24967681	16.74829474	8.04166698455811	741.104309082031	22.8999996185303	-4.5	542	41.3860473632812	373
medusa	European	49.24967681	16.74829474	8.04166698455811	741.104309082031	22.8999996185303	-4.5	542	41.3860473632812	373
medusa	European	49.64968742	16.74829586	7.82499980926514	731.565856933594	23.1000003814697	-4.69999980926514	549	45.8330192565918	362
medusa	European	49.64968742	16.74829586	7.82499980926514	731.565856933594	23.1000003814697	-4.69999980926514	549	45.8330192565918	362
medusa	European	49.64968742	16.74829586	7.82499980926514	731.565856933594	23.1000003814697	-4.69999980926514	549	45.8330192565918	362
medusa	European	49.64968742	16.74829586	7.82499980926514	731.565856933594	23.1000003814697	-4.69999980926514	549	45.8330192565918	362
medusa	European	49.74968013	16.58163738	6.81666660308838	710.775268554688	21.5	-5	595	44.8159408569336	558
medusa	European	49.74968013	16.58163738	6.81666660308838	710.775268554688	21.5	-5	595	44.8159408569336	558
medusa	European	49.74968013	16.58163738	6.81666660308838	710.775268554688	21.5	-5	595	44.8159408569336	558
medusa	European	49.449692	16.58162813	8.05416679382324	742.738952636719	23.3999996185303	-4.59999990463257	526	45.5013961791992	359
medusa	European	49.449692	16.58162813	8.05416679382324	742.738952636719	23.3999996185303	-4.59999990463257	526	45.5013961791992	359
medusa	European	49.449692	16.58162813	8.05416679382324	742.738952636719	23.3999996185303	-4.59999990463257	526	45.5013961791992	359
medusa	European	49.74968013	16.58163738	6.81666660308838	710.775268554688	21.5	-5	595	44.8159408569336	558
medusa	European	49.74968013	16.58163738	6.81666660308838	710.775268554688	21.5	-5	595	44.8159408569336	558
medusa	European	48.94967578	15.74829088	7.97499990463257	740.940734863281	23.1000003814697	-4.59999990463257	560	42.0183944702148	451
medusa	European	48.84968312	16.08161645	9.75	778.150512695312	26	-3.59999990463257	498	43.8419189453125	207
medusa	European	48.84968312	16.08161645	9.75	778.150512695312	26	-3.59999990463257	498	43.8419189453125	207
medusa	European	48.84968312	16.08161645	9.75	778.150512695312	26	-3.59999990463257	498	43.8419189453125	207
medusa	European	48.84968312	16.08161645	9.75	778.150512695312	26	-3.59999990463257	498	43.8419189453125	207
medusa	European	48.84968312	16.08161645	9.75	778.150512695312	26	-3.59999990463257	498	43.8419189453125	207
medusa	European	48.84968312	16.08161645	9.75	778.150512695312	26	-3.59999990463257	498	43.8419189453125	207
medusa	European	48.9496779	15.91495593	8.32916641235352	747.235656738281	23.7999992370605	-4.30000019073486	546	42.5932807922363	415
medusa	European	48.84968312	16.08161645	9.75	778.150512695312	26	-3.59999990463257	498	43.8419189453125	207
medusa	European	48.84968312	16.08161645	9.75	778.150512695312	26	-3.59999990463257	498	43.8419189453125	207
medusa	European	48.94968197	16.08161967	9.13333320617676	765.967407226562	25	-3.90000009536743	516	43.5230102539062	307
medusa	European	48.74967707	16.91495256	9.95416641235352	778.534362792969	26	-3.5	624	41.306224822998	152
medusa	European	48.84967251	16.58161165	9.81666660308838	783.504150390625	25.7999992370605	-3.70000004768372	531	39.1050109863281	210
medusa	European	48.84968244	16.74828682	9.80833339691162	774.337951660156	25.3999996185303	-3.5	550	39.7888450622559	162
medusa	European	48.84968244	16.74828682	9.80833339691162	774.337951660156	25.3999996185303	-3.5	550	39.7888450622559	162
medusa	European	48.84968244	16.74828682	9.80833339691162	774.337951660156	25.3999996185303	-3.5	550	39.7888450622559	162
medusa	European	48.74966972	16.74827884	9.88749980926514	783.103149414062	25.8999996185303	-3.5	589	38.5523529052734	193
medusa	European	48.74966972	16.74827884	9.88749980926514	783.103149414062	25.8999996185303	-3.5	589	38.5523529052734	193
medusa	European	48.74966972	16.74827884	9.88749980926514	783.103149414062	25.8999996185303	-3.5	589	38.5523529052734	193
medusa	European	49.24967681	16.74829474	8.04166698455811	741.104309082031	22.8999996185303	-4.5	542	41.3860473632812	373
medusa	European	49.14967937	16.24828485	8.60833358764648	750.877746582031	23.8999996185303	-4	513	43.4900436401367	343
medusa	European	49.24967681	16.74829474	8.04166698455811	741.104309082031	22.8999996185303	-4.5	542	41.3860473632812	373
medusa	European	49.14969305	16.58161999	9.10833358764648	766.570983886719	24.7999992370605	-4	495	42.7601585388184	249
medusa	European	49.14969305	16.58161999	9.10833358764648	766.570983886719	24.7999992370605	-4	495	42.7601585388184	249
medusa	European	49.14969305	16.58161999	9.10833358764648	766.570983886719	24.7999992370605	-4	495	42.7601585388184	249
medusa	European	49.34967653	16.41495557	8.66250038146973	750.439636230469	24	-4.09999990463257	494	45.097095489502	270
medusa	European	49.34967653	16.41495557	8.66250038146973	750.439636230469	24	-4.09999990463257	494	45.097095489502	270
medusa	European	49.24967955	16.58162515	8.75833320617676	751.969665527344	23.8999996185303	-3.90000009536743	504	44.4357032775879	280
medusa	European	49.14967937	16.24828485	8.60833358764648	750.877746582031	23.8999996185303	-4	513	43.4900436401367	343
medusa	European	49.14967937	16.24828485	8.60833358764648	750.877746582031	23.8999996185303	-4	513	43.4900436401367	343
medusa	European	49.14967937	16.24828485	8.60833358764648	750.877746582031	23.8999996185303	-4	513	43.4900436401367	343
medusa	European	49.14967937	16.24828485	8.60833358764648	750.877746582031	23.8999996185303	-4	513	43.4900436401367	343
medusa	European	49.14969305	16.58161999	9.10833358764648	766.570983886719	24.7999992370605	-4	495	42.7601585388184	249
medusa	European	49.24967681	16.74829474	8.04166698455811	741.104309082031	22.8999996185303	-4.5	542	41.3860473632812	373
medusa	European	49.24967681	16.74829474	8.04166698455811	741.104309082031	22.8999996185303	-4.5	542	41.3860473632812	373
medusa	European	49.24967681	16.74829474	8.04166698455811	741.104309082031	22.8999996185303	-4.5	542	41.3860473632812	373
medusa	European	49.24967681	16.74829474	8.04166698455811	741.104309082031	22.8999996185303	-4.5	542	41.3860473632812	373
medusa	European	49.24967681	16.74829474	8.04166698455811	741.104309082031	22.8999996185303	-4.5	542	41.3860473632812	373
medusa	European	49.24967681	16.74829474	8.04166698455811	741.104309082031	22.8999996185303	-4.5	542	41.3860473632812	373
medusa	European	49.24967681	16.74829474	8.04166698455811	741.104309082031	22.8999996185303	-4.5	542	41.3860473632812	373
medusa	European	49.24967681	16.74829474	8.04166698455811	741.104309082031	22.8999996185303	-4.5	542	41.3860473632812	373
medusa	European	49.24967681	16.74829474	8.04166698455811	741.104309082031	22.8999996185303	-4.5	542	41.3860473632812	373
medusa	European	49.24967681	16.74829474	8.04166698455811	741.104309082031	22.8999996185303	-4.5	542	41.3860473632812	373
medusa	European	49.24967955	16.58162515	8.75833320617676	751.969665527344	23.8999996185303	-3.90000009536743	504	44.4357032775879	280
medusa	European	49.24967955	16.58162515	8.75833320617676	751.969665527344	23.8999996185303	-3.90000009536743	504	44.4357032775879	280
medusa	European	49.24967955	16.58162515	8.75833320617676	751.969665527344	23.8999996185303	-3.90000009536743	504	44.4357032775879	280
medusa	European	49.24967955	16.58162515	8.75833320617676	751.969665527344	23.8999996185303	-3.90000009536743	504	44.4357032775879	280
medusa	European	49.24967955	16.58162515	8.75833320617676	751.969665527344	23.8999996185303	-3.90000009536743	504	44.4357032775879	280
medusa	European	49.24967955	16.58162515	8.75833320617676	751.969665527344	23.8999996185303	-3.90000009536743	504	44.4357032775879	280
medusa	European	49.24967955	16.58162515	8.75833320617676	751.969665527344	23.8999996185303	-3.90000009536743	504	44.4357032775879	280
medusa	European	49.24967955	16.58162515	8.75833320617676	751.969665527344	23.8999996185303	-3.90000009536743	504	44.4357032775879	280
medusa	European	49.24967955	16.58162515	8.75833320617676	751.969665527344	23.8999996185303	-3.90000009536743	504	44.4357032775879	280
medusa	European	49.24967955	16.58162515	8.75833320617676	751.969665527344	23.8999996185303	-3.90000009536743	504	44.4357032775879	280
medusa	European	49.24967955	16.58162515	8.75833320617676	751.969665527344	23.8999996185303	-3.90000009536743	504	44.4357032775879	280
medusa	European	49.14969305	16.58161999	9.10833358764648	766.570983886719	24.7999992370605	-4	495	42.7601585388184	249
medusa	European	49.14967617	16.41496047	8.28333377838135	741.881286621094	23.2999992370605	-4.19999980926514	539	41.2327308654785	410
medusa	European	50.64971422	14.248315	7.34583330154419	709.684509277344	21.7000007629395	-4.69999980926514	654	33.0141639709473	495
medusa	European	50.64971422	14.248315	7.34583330154419	709.684509277344	21.7000007629395	-4.69999980926514	654	33.0141639709473	495
medusa	European	50.54971091	14.08165291	9.19999980926514	715.351135253906	23.7000007629395	-3.09999990463257	608	35.8820648193359	213
medusa	European	50.64971422	14.248315	7.34583330154419	709.684509277344	21.7000007629395	-4.69999980926514	654	33.0141639709473	495
medusa	European	49.64967844	17.58162542	6.3125	705.26953125	20.6000003814697	-5.69999980926514	741	41.031810760498	596
medusa	European	50.54971091	14.08165291	9.19999980926514	715.351135253906	23.7000007629395	-3.09999990463257	608	35.8820648193359	213
medusa	European	50.6497057	14.41498018	8.21666622161865	704.009094238281	22.6000003814697	-3.79999995231628	659	36.5193290710449	330
medusa	European	50.24971323	12.74831142	7.84583330154419	707.741149902344	23.2000007629395	-4.19999980926514	637	32.020336151123	423
medusa	European	50.24971323	12.74831142	7.84583330154419	707.741149902344	23.2000007629395	-4.19999980926514	637	32.020336151123	423
medusa	European	50.24971323	12.74831142	7.84583330154419	707.741149902344	23.2000007629395	-4.19999980926514	637	32.020336151123	423
medusa	European	50.64971251	14.08164122	8.27083301544189	716.162292480469	22.7000007629395	-3.79999995231628	665	31.5947303771973	411
medusa	European	50.64971251	14.08164122	8.27083301544189	716.162292480469	22.7000007629395	-3.79999995231628	665	31.5947303771973	411
medusa	European	50.64971251	14.08164122	8.27083301544189	716.162292480469	22.7000007629395	-3.79999995231628	665	31.5947303771973	411
medusa	European	50.64971251	14.08164122	8.27083301544189	716.162292480469	22.7000007629395	-3.79999995231628	665	31.5947303771973	411
medusa	European	50.64971185	13.91498421	9.02916622161865	716.952026367188	23.7999992370605	-3.29999995231628	651	31.0450534820557	231
medusa	European	50.74971218	14.08164484	7.8125	709.718627929688	22.1000003814697	-4.19999980926514	705	29.6064910888672	406
medusa	European	50.64971185	13.91498421	9.02916622161865	716.952026367188	23.7999992370605	-3.29999995231628	651	31.0450534820557	231
medusa	European	50.64971185	13.91498421	9.02916622161865	716.952026367188	23.7999992370605	-3.29999995231628	651	31.0450534820557	231
medusa	European	50.64971185	13.91498421	9.02916622161865	716.952026367188	23.7999992370605	-3.29999995231628	651	31.0450534820557	231
medusa	European	50.64970954	13.74831527	8.91666698455811	711.171691894531	23.3999996185303	-3.20000004768372	680	29.2828273773193	249
medusa	European	50.64970954	13.74831527	8.91666698455811	711.171691894531	23.3999996185303	-3.20000004768372	680	29.2828273773193	249
medusa	European	50.64970954	13.74831527	8.91666698455811	711.171691894531	23.3999996185303	-3.20000004768372	680	29.2828273773193	249
medusa	European	50.54971091	14.08165291	9.19999980926514	715.351135253906	23.7000007629395	-3.09999990463257	608	35.8820648193359	213
medusa	European	50.74971218	14.08164484	7.8125	709.718627929688	22.1000003814697	-4.19999980926514	705	29.6064910888672	406
medusa	European	50.64971251	14.08164122	8.27083301544189	716.162292480469	22.7000007629395	-3.79999995231628	665	31.5947303771973	411
medusa	European	50.64971251	14.08164122	8.27083301544189	716.162292480469	22.7000007629395	-3.79999995231628	665	31.5947303771973	411
medusa	European	50.54971191	13.91497537	7.34583330154419	716.939392089844	21.6000003814697	-4.59999990463257	650	30.6439800262451	536
medusa	European	50.6497057	14.41498018	8.21666622161865	704.009094238281	22.6000003814697	-3.79999995231628	659	36.5193290710449	330
medusa	European	50.6497057	14.41498018	8.21666622161865	704.009094238281	22.6000003814697	-3.79999995231628	659	36.5193290710449	330
medusa	European	50.6497057	14.41498018	8.21666622161865	704.009094238281	22.6000003814697	-3.79999995231628	659	36.5193290710449	330
medusa	European	50.64970954	13.74831527	8.91666698455811	711.171691894531	23.3999996185303	-3.20000004768372	680	29.2828273773193	249
medusa	European	50.64970954	13.74831527	8.91666698455811	711.171691894531	23.3999996185303	-3.20000004768372	680	29.2828273773193	249
medusa	European	50.64971251	14.08164122	8.27083301544189	716.162292480469	22.7000007629395	-3.79999995231628	665	31.5947303771973	411
medusa	European	50.64971185	13.91498421	9.02916622161865	716.952026367188	23.7999992370605	-3.29999995231628	651	31.0450534820557	231
medusa	European	50.64971185	13.91498421	9.02916622161865	716.952026367188	23.7999992370605	-3.29999995231628	651	31.0450534820557	231
medusa	European	50.54970799	14.24831945	8.91250038146973	716.456298828125	23.7999992370605	-3.59999990463257	608	37.4062080383301	254
medusa	European	50.6497057	14.41498018	8.21666622161865	704.009094238281	22.6000003814697	-3.79999995231628	659	36.5193290710449	330
medusa	European	50.64971251	14.08164122	8.27083301544189	716.162292480469	22.7000007629395	-3.79999995231628	665	31.5947303771973	411
medusa	European	50.54971091	14.08165291	9.19999980926514	715.351135253906	23.7000007629395	-3.09999990463257	608	35.8820648193359	213
medusa	European	48.74968293	14.58161036	6.96250009536743	704.879516601562	21.8999996185303	-5.80000019073486	810	28.4203243255615	638
medusa	European	49.54967064	18.58162887	5.97916650772095	701.619750976562	20.2000007629395	-6.40000009536743	971	33.9881401062012	668
medusa	European	49.54967064	18.58162887	5.97916650772095	701.619750976562	20.2000007629395	-6.40000009536743	971	33.9881401062012	668
medusa	European	49.54967064	18.58162887	5.97916650772095	701.619750976562	20.2000007629395	-6.40000009536743	971	33.9881401062012	668
medusa	European	49.54967064	18.58162887	5.97916650772095	701.619750976562	20.2000007629395	-6.40000009536743	971	33.9881401062012	668
medusa	European	49.54967064	18.58162887	5.97916650772095	701.619750976562	20.2000007629395	-6.40000009536743	971	33.9881401062012	668
medusa	European	48.84967659	17.41494848	8.07083320617676	740.182556152344	23.2000007629395	-4.69999980926514	709	36.5156631469727	401
medusa	European	48.84967251	16.58161165	9.81666660308838	783.504150390625	25.7999992370605	-3.70000004768372	531	39.1050109863281	210
medusa	European	48.84967659	17.41494848	8.07083320617676	740.182556152344	23.2000007629395	-4.69999980926514	709	36.5156631469727	401
medusa	European	48.84967659	17.41494848	8.07083320617676	740.182556152344	23.2000007629395	-4.69999980926514	709	36.5156631469727	401
medusa	European	48.94967307	17.08161505	9.36250019073486	769.365539550781	25.2000007629395	-3.90000009536743	603	41.7506675720215	173
medusa	European	48.84969306	13.91494621	6.26666688919067	692.463745117188	20.5	-6	1075	18.8847064971924	764
medusa	European	48.84967659	17.41494848	8.07083320617676	740.182556152344	23.2000007629395	-4.69999980926514	709	36.5156631469727	401
medusa	European	50.54971091	14.08165291	9.19999980926514	715.351135253906	23.7000007629395	-3.09999990463257	608	35.8820648193359	213
medusa	European	49.24967955	16.58162515	8.75833320617676	751.969665527344	23.8999996185303	-3.90000009536743	504	44.4357032775879	280
medusa	European	50.14971565	13.08164323	6.44583320617676	687.311828613281	21	-5.30000019073486	747	26.8150444030762	640
medusa	European	50.04971405	13.91497554	8.55833339691162	717.770629882812	23.2999992370605	-3.79999995231628	559	38.485595703125	276
medusa	European	50.34971371	13.24830312	7.72499990463257	698.395874023438	22.3999996185303	-4.09999990463257	729	28.589262008667	448
medusa	European	48.84968823	13.74828853	5.57083320617676	667.261901855469	19.1000003814697	-6.09999990463257	1245	18.5923709869385	933
medusa	European	50.14970468	15.41497465	8.74583339691162	723.722900390625	23.8999996185303	-3.79999995231628	494	47.601203918457	239
medusa	European	48.84967659	17.41494848	8.07083320617676	740.182556152344	23.2000007629395	-4.69999980926514	709	36.5156631469727	401
medusa	European	48.84969306	13.91494621	6.26666688919067	692.463745117188	20.5	-6	1075	18.8847064971924	764
medusa	European	48.84969306	13.91494621	6.26666688919067	692.463745117188	20.5	-6	1075	18.8847064971924	764
medusa	European	49.14970748	13.58162071	5.99583339691162	663.3916015625	19.7000007629395	-5.5	1118	20.0154438018799	832
medusa	European	50.54971091	14.08165291	9.19999980926514	715.351135253906	23.7000007629395	-3.09999990463257	608	35.8820648193359	213
medusa	European	49.8496877	16.41496686	6.95833349227905	710.095520019531	21.7000007629395	-5	580	45.3696327209473	534
medusa	European	49.6497046	16.58163074	6.69166660308838	713.556518554688	21.3999996185303	-5.30000019073486	606	42.7625541687012	597
medusa	European	49.6497046	16.58163074	6.69166660308838	713.556518554688	21.3999996185303	-5.30000019073486	606	42.7625541687012	597
medusa	European	49.94971663	14.24829892	8.40833377838135	713.288879394531	23.2999992370605	-3.90000009536743	511	44.1396942138672	329
medusa	European	48.84967251	16.58161165	9.81666660308838	783.504150390625	25.7999992370605	-3.70000004768372	531	39.1050109863281	210
medusa	European	49.94969742	14.74830193	7.90833330154419	703.965515136719	22.5	-3.90000009536743	528	43.9262733459473	471
medusa	European	49.94969742	14.74830193	7.90833330154419	703.965515136719	22.5	-3.90000009536743	528	43.9262733459473	471
medusa	European	49.44969494	15.74829207	6.98333358764648	724.406799316406	22.2000007629395	-5.40000009536743	571	42.1506385803223	558
medusa	European	49.44968568	15.91495971	6.84583330154419	719.057006835938	21.7999992370605	-5.19999980926514	581	41.5026702880859	587
medusa	European	49.34968704	16.08162381	7.10416650772095	730.654907226562	22.2999992370605	-5.09999990463257	579	40.9411888122559	574
medusa	European	49.54967222	18.74829198	7.23333358764648	729.35009765625	22.5	-5.90000009536743	880	34.4196472167969	459
medusa	European	49.6496956	14.0816308	7.48750019073486	723.093505859375	22.6000003814697	-4.90000009536743	654	31.3166885375977	527
medusa	European	49.6496956	14.0816308	7.48750019073486	723.093505859375	22.6000003814697	-4.90000009536743	654	31.3166885375977	527
medusa	European	49.6496956	14.0816308	7.48750019073486	723.093505859375	22.6000003814697	-4.90000009536743	654	31.3166885375977	527
medusa	European	49.6496956	14.0816308	7.48750019073486	723.093505859375	22.6000003814697	-4.90000009536743	654	31.3166885375977	527
medusa	European	49.6496956	14.0816308	7.48750019073486	723.093505859375	22.6000003814697	-4.90000009536743	654	31.3166885375977	527
medusa	European	49.6496956	14.0816308	7.48750019073486	723.093505859375	22.6000003814697	-4.90000009536743	654	31.3166885375977	527
medusa	European	49.6496956	14.0816308	7.48750019073486	723.093505859375	22.6000003814697	-4.90000009536743	654	31.3166885375977	527
medusa	European	49.6496956	14.0816308	7.48750019073486	723.093505859375	22.6000003814697	-4.90000009536743	654	31.3166885375977	527
medusa	European	49.6496956	14.0816308	7.48750019073486	723.093505859375	22.6000003814697	-4.90000009536743	654	31.3166885375977	527
medusa	European	49.6496956	14.0816308	7.48750019073486	723.093505859375	22.6000003814697	-4.90000009536743	654	31.3166885375977	527
medusa	European	49.6496956	14.0816308	7.48750019073486	723.093505859375	22.6000003814697	-4.90000009536743	654	31.3166885375977	527
medusa	European	49.6496956	14.0816308	7.48750019073486	723.093505859375	22.6000003814697	-4.90000009536743	654	31.3166885375977	527
medusa	European	49.6496956	14.0816308	7.48750019073486	723.093505859375	22.6000003814697	-4.90000009536743	654	31.3166885375977	527
medusa	European	49.6496956	14.0816308	7.48750019073486	723.093505859375	22.6000003814697	-4.90000009536743	654	31.3166885375977	527
medusa	European	49.6496956	14.0816308	7.48750019073486	723.093505859375	22.6000003814697	-4.90000009536743	654	31.3166885375977	527
medusa	European	49.6496956	14.0816308	7.48750019073486	723.093505859375	22.6000003814697	-4.90000009536743	654	31.3166885375977	527
medusa	European	49.6496956	14.0816308	7.48750019073486	723.093505859375	22.6000003814697	-4.90000009536743	654	31.3166885375977	527
medusa	European	49.6496956	14.0816308	7.48750019073486	723.093505859375	22.6000003814697	-4.90000009536743	654	31.3166885375977	527
medusa	European	49.6496956	14.0816308	7.48750019073486	723.093505859375	22.6000003814697	-4.90000009536743	654	31.3166885375977	527
medusa	European	49.6496956	14.0816308	7.48750019073486	723.093505859375	22.6000003814697	-4.90000009536743	654	31.3166885375977	527
medusa	European	49.6496956	14.0816308	7.48750019073486	723.093505859375	22.6000003814697	-4.90000009536743	654	31.3166885375977	527
medusa	European	49.6496956	14.0816308	7.48750019073486	723.093505859375	22.6000003814697	-4.90000009536743	654	31.3166885375977	527
medusa	European	49.6496956	14.0816308	7.48750019073486	723.093505859375	22.6000003814697	-4.90000009536743	654	31.3166885375977	527
medusa	European	49.6496956	14.0816308	7.48750019073486	723.093505859375	22.6000003814697	-4.90000009536743	654	31.3166885375977	527
medusa	European	49.6496956	14.0816308	7.48750019073486	723.093505859375	22.6000003814697	-4.90000009536743	654	31.3166885375977	527
medusa	European	49.6496956	14.0816308	7.48750019073486	723.093505859375	22.6000003814697	-4.90000009536743	654	31.3166885375977	527
medusa	European	49.6496956	14.0816308	7.48750019073486	723.093505859375	22.6000003814697	-4.90000009536743	654	31.3166885375977	527
medusa	European	49.6496956	14.0816308	7.48750019073486	723.093505859375	22.6000003814697	-4.90000009536743	654	31.3166885375977	527
medusa	European	49.6496956	14.0816308	7.48750019073486	723.093505859375	22.6000003814697	-4.90000009536743	654	31.3166885375977	527
medusa	European	49.6496956	14.0816308	7.48750019073486	723.093505859375	22.6000003814697	-4.90000009536743	654	31.3166885375977	527
medusa	European	49.6496956	14.0816308	7.48750019073486	723.093505859375	22.6000003814697	-4.90000009536743	654	31.3166885375977	527
medusa	European	49.6496956	14.0816308	7.48750019073486	723.093505859375	22.6000003814697	-4.90000009536743	654	31.3166885375977	527
medusa	European	49.6496956	14.0816308	7.48750019073486	723.093505859375	22.6000003814697	-4.90000009536743	654	31.3166885375977	527
medusa	European	49.6496956	14.0816308	7.48750019073486	723.093505859375	22.6000003814697	-4.90000009536743	654	31.3166885375977	527
medusa	European	49.6496956	14.0816308	7.48750019073486	723.093505859375	22.6000003814697	-4.90000009536743	654	31.3166885375977	527
medusa	European	49.6496956	14.0816308	7.48750019073486	723.093505859375	22.6000003814697	-4.90000009536743	654	31.3166885375977	527
medusa	European	49.6496956	14.0816308	7.48750019073486	723.093505859375	22.6000003814697	-4.90000009536743	654	31.3166885375977	527
medusa	European	49.6496956	14.0816308	7.48750019073486	723.093505859375	22.6000003814697	-4.90000009536743	654	31.3166885375977	527
medusa	European	49.6496956	14.0816308	7.48750019073486	723.093505859375	22.6000003814697	-4.90000009536743	654	31.3166885375977	527
medusa	European	49.34968232	16.74828775	7.38333320617676	732.903137207031	22.2000007629395	-4.90000009536743	580	41.2650260925293	472
medusa	European	49.04967356	17.2482888	8.55833339691162	749.62060546875	23.8999996185303	-4.30000019073486	644	40.9358978271484	309
medusa	European	49.24969111	15.91495567	7.77500009536743	740.109008789062	23.2000007629395	-4.59999990463257	547	43.6543045043945	451
medusa	European	49.24969111	15.91495567	7.77500009536743	740.109008789062	23.2000007629395	-4.59999990463257	547	43.6543045043945	451
medusa	European	49.04967356	17.2482888	8.55833339691162	749.62060546875	23.8999996185303	-4.30000019073486	644	40.9358978271484	309
medusa	European	49.04967468	17.08161938	8.62083339691162	752.515319824219	23.8999996185303	-4.30000019073486	621	40.3372955322266	320
medusa	European	49.34968704	16.08162381	7.10416650772095	730.654907226562	22.2999992370605	-5.09999990463257	579	40.9411888122559	574
medusa	European	49.24967955	16.58162515	8.75833320617676	751.969665527344	23.8999996185303	-3.90000009536743	504	44.4357032775879	280
medusa	European	49.34967653	16.41495557	8.66250038146973	750.439636230469	24	-4.09999990463257	494	45.097095489502	270
medusa	European	49.64970015	15.9149589	6.39583349227905	707.317138671875	21	-5.5	594	42.4495277404785	632
medusa	European	49.14968377	17.08162218	8.69583320617676	748.4755859375	23.7999992370605	-4.19999980926514	589	41.9643173217773	254
medusa	European	49.34969488	15.74828961	7.33333349227905	733.368103027344	22.6000003814697	-5.09999990463257	559	43.1110382080078	501
medusa	European	48.94968448	17.24827797	9.05000019073486	754.619079589844	24.5	-3.90000009536743	637	41.7522315979004	222
medusa	European	48.84967251	16.58161165	9.81666660308838	783.504150390625	25.7999992370605	-3.70000004768372	531	39.1050109863281	210
medusa	European	48.84967251	16.58161165	9.81666660308838	783.504150390625	25.7999992370605	-3.70000004768372	531	39.1050109863281	210
medusa	European	49.34971518	13.74828596	7.74583339691162	722.437377929688	23.1000003814697	-4.80000019073486	784	22.4280548095703	459
medusa	European	49.14967937	16.24828485	8.60833358764648	750.877746582031	23.8999996185303	-4	513	43.4900436401367	343
medusa	European	49.24968597	16.91495103	8.47916698455811	744.084106445312	23.3999996185303	-4.09999990463257	546	42.8883895874023	272
medusa	European	49.24967681	16.74829474	8.04166698455811	741.104309082031	22.8999996185303	-4.5	542	41.3860473632812	373
medusa	European	48.84968312	16.08161645	9.75	778.150512695312	26	-3.59999990463257	498	43.8419189453125	207
medusa	European	49.84968363	17.58163518	6.17916679382324	698.974792480469	20.3999996185303	-5.59999990463257	745	41.228946685791	635
medusa	European	49.64969558	14.24829791	8.69999980926514	723.259643554688	23.7999992370605	-3.59999990463257	564	38.4558334350586	309
medusa	European	48.84969653	14.41494958	7.62916660308838	715.940124511719	23.1000003814697	-5.19999980926514	794	26.8428344726562	546
medusa	European	50.04970236	14.24829819	7.87916660308838	717.202453613281	23.2000007629395	-4.59999990463257	510	45.625617980957	401
medusa	European	50.44971457	13.74831379	8.44583320617676	723.264221191406	23.5	-4	660	30.6564693450928	363
medusa	European	49.14968646	16.7482852	9.04583358764648	769.313354492188	24.8999996185303	-4.19999980926514	498	42.7844924926758	226
medusa	European	48.84967251	16.58161165	9.81666660308838	783.504150390625	25.7999992370605	-3.70000004768372	531	39.1050109863281	210
medusa	European	49.24969661	14.08163031	8.4375	736.540222167969	24	-4.40000009536743	707	25.9970169067383	385
medusa	European	50.44971044	13.91498149	8.97500038146973	718.918090820312	23.8999996185303	-3.40000009536743	598	35.1088371276855	239
medusa	European	48.84968312	16.08161645	9.75	778.150512695312	26	-3.59999990463257	498	43.8419189453125	207
medusa	European	49.34968232	16.74828775	7.38333320617676	732.903137207031	22.2000007629395	-4.90000009536743	580	41.2650260925293	472
medusa	European	50.34970509	13.91497444	8.72500038146973	725.520202636719	24.2000007629395	-3.79999995231628	583	36.7928009033203	285
medusa	European	48.84969709	14.24827606	7.44166660308838	701.329345703125	22.1000003814697	-4.90000009536743	860	24.23193359375	580
medusa	European	50.54971191	13.91497537	7.34583330154419	716.939392089844	21.6000003814697	-4.59999990463257	650	30.6439800262451	536
medusa	European	49.34967724	17.7482847	6.48333311080933	708.376281738281	20.7000007629395	-5.5	784	38.420482635498	630
medusa	European	48.84968312	16.08161645	9.75	778.150512695312	26	-3.59999990463257	498	43.8419189453125	207
medusa	European	49.54967064	18.58162887	5.97916650772095	701.619750976562	20.2000007629395	-6.40000009536743	971	33.9881401062012	668
medusa	European	50.44971457	13.74831379	8.44583320617676	723.264221191406	23.5	-4	660	30.6564693450928	363
medusa	European	48.84968312	16.08161645	9.75	778.150512695312	26	-3.59999990463257	498	43.8419189453125	207
medusa	European	48.84968312	16.08161645	9.75	778.150512695312	26	-3.59999990463257	498	43.8419189453125	207
medusa	European	49.64972179	12.41495646	7.15416669845581	693.074401855469	21.6000003814697	-4.69999980926514	737	21.5540866851807	531
medusa	European	48.84968942	15.91494242	8.42083358764648	743.369018554688	23.7999992370605	-4.19999980926514	549	41.4687004089355	404
medusa	European	48.74967499	15.91494629	9.19583320617676	757.692260742188	24.7999992370605	-3.79999995231628	522	44.0930709838867	291
medusa	European	48.84969709	14.24827606	7.44166660308838	701.329345703125	22.1000003814697	-4.90000009536743	860	24.23193359375	580
medusa	European	49.94971663	14.24829892	8.40833377838135	713.288879394531	23.2999992370605	-3.90000009536743	511	44.1396942138672	329
medusa	European	49.94971087	14.0816389	8.29166698455811	721.213745117188	23.3999996185303	-4.19999980926514	541	40.7698211669922	363
medusa	European	49.64970015	15.9149589	6.39583349227905	707.317138671875	21	-5.5	594	42.4495277404785	632
medusa	European	48.64968422	14.24828606	6.32499980926514	684.897155761719	20.3999996185303	-5.69999980926514	1017	22.5699863433838	797
medusa	European	50.14970186	14.74830918	9.45833301544189	718.359375	24.6000003814697	-2.70000004768372	496	47.7496223449707	203
medusa	European	49.24967681	16.74829474	8.04166698455811	741.104309082031	22.8999996185303	-4.5	542	41.3860473632812	373
medusa	European	50.54971339	13.7483141	8.63333320617676	730.579895019531	23.8999996185303	-3.70000004768372	690	29.4502773284912	362
medusa	European	49.04967468	17.08161938	8.62083339691162	752.515319824219	23.8999996185303	-4.30000019073486	621	40.3372955322266	320
medusa	European	49.84970161	14.58162736	8.57499980926514	713.380249023438	23.3999996185303	-3.59999990463257	515	44.9517707824707	336
medusa	European	49.14967937	16.24828485	8.60833358764648	750.877746582031	23.8999996185303	-4	513	43.4900436401367	343
medusa	European	48.54968737	14.24827255	6.22083330154419	685.513916015625	20.3999996185303	-6	1053	23.1422710418701	826
medusa	European	48.84969709	14.24827606	7.44166660308838	701.329345703125	22.1000003814697	-4.90000009536743	860	24.23193359375	580
medusa	European	50.04970209	14.41497134	9.96666622161865	721.801208496094	24.6000003814697	-2.20000004768372	491	48.8333320617676	202
medusa	European	48.84969709	14.24827606	7.44166660308838	701.329345703125	22.1000003814697	-4.90000009536743	860	24.23193359375	580
medusa	European	48.64968422	14.24828606	6.32499980926514	684.897155761719	20.3999996185303	-5.69999980926514	1017	22.5699863433838	797
medusa	European	48.84969709	14.24827606	7.44166660308838	701.329345703125	22.1000003814697	-4.90000009536743	860	24.23193359375	580
medusa	European	49.14968646	16.7482852	9.04583358764648	769.313354492188	24.8999996185303	-4.19999980926514	498	42.7844924926758	226
medusa	European	49.54968848	16.4149615	6.90416669845581	721.130615234375	21.7999992370605	-5.19999980926514	587	42.6297416687012	560
medusa	European	49.44970376	13.58162543	7.27083349227905	710.532653808594	22.2999992370605	-5	809	22.4925479888916	526
medusa	European	48.64968422	14.24828606	6.32499980926514	684.897155761719	20.3999996185303	-5.69999980926514	1017	22.5699863433838	797
medusa	European	50.44971881	12.91497299	4.39166641235352	624.430053710938	17	-5.90000009536743	983	19.0929775238037	1015
medusa	European	50.44971457	13.74831379	8.44583320617676	723.264221191406	23.5	-4	660	30.6564693450928	363
medusa	European	50.04971714	12.74829845	5.74166679382324	664.4677734375	19.6000003814697	-5.5	758	26.228271484375	746
medusa	European	50.04971714	12.74829845	5.74166679382324	664.4677734375	19.6000003814697	-5.5	758	26.228271484375	746
medusa	European	49.84970161	14.58162736	8.57499980926514	713.380249023438	23.3999996185303	-3.59999990463257	515	44.9517707824707	336
medusa	European	48.84967251	16.58161165	9.81666660308838	783.504150390625	25.7999992370605	-3.70000004768372	531	39.1050109863281	210
medusa	European	50.04970209	14.41497134	9.96666622161865	721.801208496094	24.6000003814697	-2.20000004768372	491	48.8333320617676	202
medusa	European	48.94969733	14.24828352	7.60833358764648	712.590759277344	22.7000007629395	-4.80000019073486	828	24.0592956542969	576
medusa	European	50.04970236	14.24829819	7.87916660308838	717.202453613281	23.2000007629395	-4.59999990463257	510	45.625617980957	401
medusa	European	48.64970777	14.08161227	5.82500028610229	675.965637207031	19.7000007629395	-5.90000009536743	1150	20.4266948699951	936
medusa	European	48.64970777	14.08161227	5.82500028610229	675.965637207031	19.7000007629395	-5.90000009536743	1150	20.4266948699951	936
medusa	European	48.94969733	14.24828352	7.60833358764648	712.590759277344	22.7000007629395	-4.80000019073486	828	24.0592956542969	576
medusa	European	48.84967251	16.58161165	9.81666660308838	783.504150390625	25.7999992370605	-3.70000004768372	531	39.1050109863281	210
medusa	European	49.84970161	14.58162736	8.57499980926514	713.380249023438	23.3999996185303	-3.59999990463257	515	44.9517707824707	336
medusa	European	49.24971477	13.58162193	7.40833330154419	705.426452636719	22.5	-5	871	20.0776443481445	503
medusa	European	49.04969198	13.58161962	4.76666641235352	643.358825683594	17.8999996185303	-6.30000019073486	1303	19.7316722869873	1069
medusa	European	48.84970911	14.08161943	5.72916650772095	668.663757324219	19.6000003814697	-6	1094	20.0747756958008	909
medusa	European	49.74970233	15.74829637	7.16666650772095	713.513488769531	22.1000003814697	-5	552	43.7547950744629	506
medusa	European	49.34969128	15.58162789	7.13750028610229	729.199829101562	22.2999992370605	-5.19999980926514	575	42.0716247558594	549
medusa	European	50.54970339	14.74831412	8.19999980926514	692.787536621094	22.3999996185303	-3.40000009536743	615	43.3915214538574	322
medusa	European	48.64968422	14.24828606	6.32499980926514	684.897155761719	20.3999996185303	-5.69999980926514	1017	22.5699863433838	797
medusa	European	50.14972047	12.41497065	7.55000019073486	695.384155273438	22.7000007629395	-4.30000019073486	583	28.2150974273682	434
medusa	European	49.84970161	14.58162736	8.57499980926514	713.380249023438	23.3999996185303	-3.59999990463257	515	44.9517707824707	336
medusa	European	49.64969558	14.24829791	8.69999980926514	723.259643554688	23.7999992370605	-3.59999990463257	564	38.4558334350586	309
medusa	European	50.24969417	17.24830642	6.08333349227905	673.114685058594	19.7000007629395	-5.09999990463257	703	43.8030471801758	645
medusa	European	49.94971663	14.24829892	8.40833377838135	713.288879394531	23.2999992370605	-3.90000009536743	511	44.1396942138672	329
medusa	European	48.74968293	14.58161036	6.96250009536743	704.879516601562	21.8999996185303	-5.80000019073486	810	28.4203243255615	638
medusa	European	48.74968293	14.58161036	6.96250009536743	704.879516601562	21.8999996185303	-5.80000019073486	810	28.4203243255615	638
medusa	European	49.14969321	14.5816175	8.12083339691162	726.8564453125	23.5	-4.40000009536743	659	32.2760772705078	463
medusa	European	50.34971371	13.24830312	7.72499990463257	698.395874023438	22.3999996185303	-4.09999990463257	729	28.589262008667	448
medusa	European	49.34969107	15.41496262	7.22916698455811	725.288208007812	22.2000007629395	-5	584	41.3728942871094	549
medusa	European	49.24968493	15.24829581	6.87083339691162	728.829895019531	22	-5.5	633	38.7919235229492	642
medusa	European	48.74968293	14.58161036	6.96250009536743	704.879516601562	21.8999996185303	-5.80000019073486	810	28.4203243255615	638
medusa	European	48.74968293	14.58161036	6.96250009536743	704.879516601562	21.8999996185303	-5.80000019073486	810	28.4203243255615	638
medusa	European	49.94971663	14.24829892	8.40833377838135	713.288879394531	23.2999992370605	-3.90000009536743	511	44.1396942138672	329
medusa	European	49.84972031	14.24830154	7.63749980926514	711.538391113281	22.3999996185303	-4.5	561	39.7968368530273	482
medusa	European	50.04970209	14.41497134	9.96666622161865	721.801208496094	24.6000003814697	-2.20000004768372	491	48.8333320617676	202
medusa	European	49.84970161	14.58162736	8.57499980926514	713.380249023438	23.3999996185303	-3.59999990463257	515	44.9517707824707	336
medusa	European	49.84968363	17.58163518	6.17916679382324	698.974792480469	20.3999996185303	-5.59999990463257	745	41.228946685791	635
medusa	European	48.84969709	14.24827606	7.44166660308838	701.329345703125	22.1000003814697	-4.90000009536743	860	24.23193359375	580
medusa	European	49.74971411	13.41496505	8.63333320617676	734.8603515625	24.7999992370605	-4	674	30.2507915496826	339
medusa	European	49.84972031	14.24830154	7.63749980926514	711.538391113281	22.3999996185303	-4.5	561	39.7968368530273	482
medusa	European	48.84968312	16.08161645	9.75	778.150512695312	26	-3.59999990463257	498	43.8419189453125	207
medusa	European	50.54971091	14.08165291	9.19999980926514	715.351135253906	23.7000007629395	-3.09999990463257	608	35.8820648193359	213
medusa	European	49.84970161	14.58162736	8.57499980926514	713.380249023438	23.3999996185303	-3.59999990463257	515	44.9517707824707	336
medusa	European	50.44971044	13.91498149	8.97500038146973	718.918090820312	23.8999996185303	-3.40000009536743	598	35.1088371276855	239
medusa	European	49.94971087	14.0816389	8.29166698455811	721.213745117188	23.3999996185303	-4.19999980926514	541	40.7698211669922	363
medusa	European	48.94968454	16.74828214	9.37083339691162	775.905517578125	25.2000007629395	-3.90000009536743	550	40.388500213623	235
medusa	European	48.84969709	14.24827606	7.44166660308838	701.329345703125	22.1000003814697	-4.90000009536743	860	24.23193359375	580
medusa	European	48.84969709	14.24827606	7.44166660308838	701.329345703125	22.1000003814697	-4.90000009536743	860	24.23193359375	580
medusa	European	48.74968293	14.58161036	6.96250009536743	704.879516601562	21.8999996185303	-5.80000019073486	810	28.4203243255615	638
medusa	European	48.74968293	14.58161036	6.96250009536743	704.879516601562	21.8999996185303	-5.80000019073486	810	28.4203243255615	638
medusa	European	50.14972047	12.41497065	7.55000019073486	695.384155273438	22.7000007629395	-4.30000019073486	583	28.2150974273682	434
medusa	European	49.74971411	13.41496505	8.63333320617676	734.8603515625	24.7999992370605	-4	674	30.2507915496826	339
medusa	European	50.54971091	14.08165291	9.19999980926514	715.351135253906	23.7000007629395	-3.09999990463257	608	35.8820648193359	213
medusa	European	50.04971405	13.91497554	8.55833339691162	717.770629882812	23.2999992370605	-3.79999995231628	559	38.485595703125	276
medusa	European	48.94969733	14.24828352	7.60833358764648	712.590759277344	22.7000007629395	-4.80000019073486	828	24.0592956542969	576
medusa	European	49.94971087	14.0816389	8.29166698455811	721.213745117188	23.3999996185303	-4.19999980926514	541	40.7698211669922	363
medusa	European	49.4496992	15.58162299	7.05000019073486	720.58056640625	22	-5.19999980926514	579	42.9777603149414	571
medusa	European	50.04970209	14.41497134	9.96666622161865	721.801208496094	24.6000003814697	-2.20000004768372	491	48.8333320617676	202
medusa	European	50.54971091	14.08165291	9.19999980926514	715.351135253906	23.7000007629395	-3.09999990463257	608	35.8820648193359	213
medusa	European	48.74968293	14.58161036	6.96250009536743	704.879516601562	21.8999996185303	-5.80000019073486	810	28.4203243255615	638
medusa	European	49.34968232	16.74828775	7.38333320617676	732.903137207031	22.2000007629395	-4.90000009536743	580	41.2650260925293	472
medusa	European	48.74968216	14.41495081	6.15833330154419	683.782348632812	20.5	-6	969	24.1746768951416	860
medusa	European	48.74968216	14.41495081	6.15833330154419	683.782348632812	20.5	-6	969	24.1746768951416	860
medusa	European	50.04970236	14.24829819	7.87916660308838	717.202453613281	23.2000007629395	-4.59999990463257	510	45.625617980957	401
medusa	European	50.44971881	12.91497299	4.39166641235352	624.430053710938	17	-5.90000009536743	983	19.0929775238037	1015
medusa	European	50.54970339	14.74831412	8.19999980926514	692.787536621094	22.3999996185303	-3.40000009536743	615	43.3915214538574	322
medusa	European	50.14971289	13.24831105	7.25416660308838	703.660766601562	22.2000007629395	-4.80000019073486	714	29.0552005767822	527
medusa	European	50.44971044	13.91498149	8.97500038146973	718.918090820312	23.8999996185303	-3.40000009536743	598	35.1088371276855	239
medusa	European	49.14967937	16.24828485	8.60833358764648	750.877746582031	23.8999996185303	-4	513	43.4900436401367	343
medusa	European	49.04967468	17.08161938	8.62083339691162	752.515319824219	23.8999996185303	-4.30000019073486	621	40.3372955322266	320
medusa	European	49.34967653	16.41495557	8.66250038146973	750.439636230469	24	-4.09999990463257	494	45.097095489502	270
medusa	European	49.84970161	14.58162736	8.57499980926514	713.380249023438	23.3999996185303	-3.59999990463257	515	44.9517707824707	336
medusa	European	49.14968646	16.7482852	9.04583358764648	769.313354492188	24.8999996185303	-4.19999980926514	498	42.7844924926758	226
medusa	European	49.14967937	16.24828485	8.60833358764648	750.877746582031	23.8999996185303	-4	513	43.4900436401367	343
medusa	European	49.14967937	16.24828485	8.60833358764648	750.877746582031	23.8999996185303	-4	513	43.4900436401367	343
medusa	European	49.14967937	16.24828485	8.60833358764648	750.877746582031	23.8999996185303	-4	513	43.4900436401367	343
medusa	European	49.14967937	16.24828485	8.60833358764648	750.877746582031	23.8999996185303	-4	513	43.4900436401367	343
medusa	European	49.14967937	16.24828485	8.60833358764648	750.877746582031	23.8999996185303	-4	513	43.4900436401367	343
medusa	European	48.74966972	16.74827884	9.88749980926514	783.103149414062	25.8999996185303	-3.5	589	38.5523529052734	193
medusa	European	48.84967251	16.58161165	9.81666660308838	783.504150390625	25.7999992370605	-3.70000004768372	531	39.1050109863281	210
medusa	European	48.84967251	16.58161165	9.81666660308838	783.504150390625	25.7999992370605	-3.70000004768372	531	39.1050109863281	210
medusa	European	48.84967251	16.58161165	9.81666660308838	783.504150390625	25.7999992370605	-3.70000004768372	531	39.1050109863281	210
medusa	European	48.94968927	16.58161339	9.63333320617676	774.098693847656	25.2999992370605	-3.70000004768372	507	40.8300971984863	187
medusa	European	49.14967937	16.24828485	8.60833358764648	750.877746582031	23.8999996185303	-4	513	43.4900436401367	343
medusa	European	49.14967937	16.24828485	8.60833358764648	750.877746582031	23.8999996185303	-4	513	43.4900436401367	343
medusa	European	49.14967937	16.24828485	8.60833358764648	750.877746582031	23.8999996185303	-4	513	43.4900436401367	343
medusa	European	48.84967251	16.58161165	9.81666660308838	783.504150390625	25.7999992370605	-3.70000004768372	531	39.1050109863281	210
medusa	European	48.74969186	16.58161693	9.53750038146973	778.337768554688	25.5	-3.70000004768372	576	36.5486946105957	278
medusa	European	48.84967251	16.58161165	9.81666660308838	783.504150390625	25.7999992370605	-3.70000004768372	531	39.1050109863281	210
medusa	European	50.04971714	12.74829845	5.74166679382324	664.4677734375	19.6000003814697	-5.5	758	26.228271484375	746
medusa	European	50.44971044	13.91498149	8.97500038146973	718.918090820312	23.8999996185303	-3.40000009536743	598	35.1088371276855	239
medusa	European	49.54967064	18.58162887	5.97916650772095	701.619750976562	20.2000007629395	-6.40000009536743	971	33.9881401062012	668
medusa	European	48.74966972	16.74827884	9.88749980926514	783.103149414062	25.8999996185303	-3.5	589	38.5523529052734	193
medusa	European	48.84967251	16.58161165	9.81666660308838	783.504150390625	25.7999992370605	-3.70000004768372	531	39.1050109863281	210
medusa	European	48.94968927	16.58161339	9.63333320617676	774.098693847656	25.2999992370605	-3.70000004768372	507	40.8300971984863	187
medusa	European	49.14966625	17.91495341	7.62083339691162	737.435546875	23	-5.40000009536743	715	37.025936126709	406
medusa	European	48.84967659	17.41494848	8.07083320617676	740.182556152344	23.2000007629395	-4.69999980926514	709	36.5156631469727	401
medusa	European	49.24968493	15.24829581	6.87083339691162	728.829895019531	22	-5.5	633	38.7919235229492	642
medusa	European	50.24969417	17.24830642	6.08333349227905	673.114685058594	19.7000007629395	-5.09999990463257	703	43.8030471801758	645
medusa	European	49.74970233	15.74829637	7.16666650772095	713.513488769531	22.1000003814697	-5	552	43.7547950744629	506
medusa	European	49.74968682	15.91496903	6.36666679382324	702.868591308594	21	-5.59999990463257	591	43.0607643127441	637
medusa	European	49.84969444	15.74829955	7.30416679382324	706.08544921875	22.1000003814697	-4.5	538	45.2606773376465	494
medusa	European	48.9496991	13.91495304	6.09166669845581	676.78662109375	20	-5.80000019073486	1085	19.2738437652588	830
medusa	European	48.9496991	13.91495304	6.09166669845581	676.78662109375	20	-5.80000019073486	1085	19.2738437652588	830
medusa	European	48.94969733	14.24828352	7.60833358764648	712.590759277344	22.7000007629395	-4.80000019073486	828	24.0592956542969	576
medusa	European	48.84967659	17.41494848	8.07083320617676	740.182556152344	23.2000007629395	-4.69999980926514	709	36.5156631469727	401
medusa	European	50.04971405	13.91497554	8.55833339691162	717.770629882812	23.2999992370605	-3.79999995231628	559	38.485595703125	276
medusa	European	48.84967251	16.58161165	9.81666660308838	783.504150390625	25.7999992370605	-3.70000004768372	531	39.1050109863281	210
medusa	European	49.94969742	14.74830193	7.90833330154419	703.965515136719	22.5	-3.90000009536743	528	43.9262733459473	471
medusa	European	49.94969742	14.74830193	7.90833330154419	703.965515136719	22.5	-3.90000009536743	528	43.9262733459473	471
medusa	European	48.84967743	16.24827649	9.66666698455811	778.242004394531	25.7999992370605	-3.79999995231628	510	40.9885177612305	230
medusa	European	49.14966625	17.91495341	7.62083339691162	737.435546875	23	-5.40000009536743	715	37.025936126709	406
medusa	European	48.84967251	16.58161165	9.81666660308838	783.504150390625	25.7999992370605	-3.70000004768372	531	39.1050109863281	210
medusa	European	48.84967659	17.41494848	8.07083320617676	740.182556152344	23.2000007629395	-4.69999980926514	709	36.5156631469727	401
medusa	European	48.84967659	17.41494848	8.07083320617676	740.182556152344	23.2000007629395	-4.69999980926514	709	36.5156631469727	401
medusa	European	48.84967871	17.58161919	7.36666679382324	729.608642578125	22.2000007629395	-5.19999980926514	736	33.3115310668945	504
medusa	European	48.84967659	17.41494848	8.07083320617676	740.182556152344	23.2000007629395	-4.69999980926514	709	36.5156631469727	401
medusa	European	48.84967659	17.41494848	8.07083320617676	740.182556152344	23.2000007629395	-4.69999980926514	709	36.5156631469727	401
medusa	European	48.84967659	17.41494848	8.07083320617676	740.182556152344	23.2000007629395	-4.69999980926514	709	36.5156631469727	401
medusa	European	48.84967659	17.41494848	8.07083320617676	740.182556152344	23.2000007629395	-4.69999980926514	709	36.5156631469727	401
medusa	European	48.84967871	17.58161919	7.36666679382324	729.608642578125	22.2000007629395	-5.19999980926514	736	33.3115310668945	504
medusa	European	48.84967871	17.58161919	7.36666679382324	729.608642578125	22.2000007629395	-5.19999980926514	736	33.3115310668945	504
medusa	European	49.44967038	18.24829772	6.57499980926514	717.630249023438	21.2999992370605	-6.09999990463257	857	37.1909332275391	574
medusa	European	48.84967251	16.58161165	9.81666660308838	783.504150390625	25.7999992370605	-3.70000004768372	531	39.1050109863281	210
medusa	European	48.74966972	16.74827884	9.88749980926514	783.103149414062	25.8999996185303	-3.5	589	38.5523529052734	193
medusa	European	48.84967871	17.58161919	7.36666679382324	729.608642578125	22.2000007629395	-5.19999980926514	736	33.3115310668945	504
medusa	European	48.84967871	17.58161919	7.36666679382324	729.608642578125	22.2000007629395	-5.19999980926514	736	33.3115310668945	504
medusa	European	48.84967871	17.58161919	7.36666679382324	729.608642578125	22.2000007629395	-5.19999980926514	736	33.3115310668945	504
medusa	European	50.6496965	16.08164072	5.80000019073486	711.710510253906	20.1000003814697	-6.59999990463257	637	39.7384796142578	645
medusa	European	48.84967871	17.58161919	7.36666679382324	729.608642578125	22.2000007629395	-5.19999980926514	736	33.3115310668945	504
medusa	European	48.84967871	17.58161919	7.36666679382324	729.608642578125	22.2000007629395	-5.19999980926514	736	33.3115310668945	504
medusa	European	49.94969742	14.74830193	7.90833330154419	703.965515136719	22.5	-3.90000009536743	528	43.9262733459473	471
medusa	European	49.44967038	18.24829772	6.57499980926514	717.630249023438	21.2999992370605	-6.09999990463257	857	37.1909332275391	574
medusa	European	50.0496921	15.58164065	8.82499980926514	725.614135742188	23.7999992370605	-3.79999995231628	478	48.7881240844727	210
medusa	European	49.14968916	14.74828253	8.22083377838135	732.500244140625	23.5	-4.5	609	36.0584335327148	418
medusa	European	50.54970339	14.74831412	8.19999980926514	692.787536621094	22.3999996185303	-3.40000009536743	615	43.3915214538574	322
medusa	European	49.84970814	14.41496246	8.82499980926514	710.708679199219	23.5	-3.29999995231628	510	45.7412986755371	286
medusa	European	48.84967659	17.41494848	8.07083320617676	740.182556152344	23.2000007629395	-4.69999980926514	709	36.5156631469727	401
medusa	European	49.04966395	17.91495481	7.26666641235352	731.099182128906	22.2999992370605	-5.59999990463257	740	34.1797904968262	492
medusa	European	49.04966395	17.91495481	7.26666641235352	731.099182128906	22.2999992370605	-5.59999990463257	740	34.1797904968262	492
medusa	European	48.84967659	17.41494848	8.07083320617676	740.182556152344	23.2000007629395	-4.69999980926514	709	36.5156631469727	401
medusa	European	48.84967659	17.41494848	8.07083320617676	740.182556152344	23.2000007629395	-4.69999980926514	709	36.5156631469727	401
medusa	European	48.8496771	17.24828321	9.38333320617676	766.27587890625	25.2999992370605	-3.90000009536743	664	41.3778305053711	195
medusa	European	48.8496771	17.24828321	9.38333320617676	766.27587890625	25.2999992370605	-3.90000009536743	664	41.3778305053711	195
medusa	European	48.8496771	17.24828321	9.38333320617676	766.27587890625	25.2999992370605	-3.90000009536743	664	41.3778305053711	195
medusa	European	50.14971601	13.5816446	8.07083320617676	722.843078613281	23.2999992370605	-4.5	656	32.2566032409668	392
medusa	European	48.84967659	17.41494848	8.07083320617676	740.182556152344	23.2000007629395	-4.69999980926514	709	36.5156631469727	401
medusa	European	48.94967065	17.58161131	8.52916622161865	749.325317382812	24.1000003814697	-4.69999980926514	658	37.6222763061523	299
medusa	European	49.04966395	17.91495481	7.26666641235352	731.099182128906	22.2999992370605	-5.59999990463257	740	34.1797904968262	492
medusa	European	48.84967659	17.41494848	8.07083320617676	740.182556152344	23.2000007629395	-4.69999980926514	709	36.5156631469727	401
medusa	European	48.84967659	17.41494848	8.07083320617676	740.182556152344	23.2000007629395	-4.69999980926514	709	36.5156631469727	401
medusa	European	48.84967659	17.41494848	8.07083320617676	740.182556152344	23.2000007629395	-4.69999980926514	709	36.5156631469727	401
medusa	European	48.84967375	17.7482838	7.69583320617676	728.262145996094	22.6000003814697	-4.90000009536743	707	32.0203018188477	437
medusa	European	48.94967065	17.58161131	8.52916622161865	749.325317382812	24.1000003814697	-4.69999980926514	658	37.6222763061523	299
medusa	European	49.04966395	17.91495481	7.26666641235352	731.099182128906	22.2999992370605	-5.59999990463257	740	34.1797904968262	492
medusa	European	48.84967871	17.58161919	7.36666679382324	729.608642578125	22.2000007629395	-5.19999980926514	736	33.3115310668945	504
medusa	European	48.84967659	17.41494848	8.07083320617676	740.182556152344	23.2000007629395	-4.69999980926514	709	36.5156631469727	401
medusa	European	48.84967659	17.41494848	8.07083320617676	740.182556152344	23.2000007629395	-4.69999980926514	709	36.5156631469727	401
medusa	European	48.84967871	17.58161919	7.36666679382324	729.608642578125	22.2000007629395	-5.19999980926514	736	33.3115310668945	504
medusa	European	48.84967659	17.41494848	8.07083320617676	740.182556152344	23.2000007629395	-4.69999980926514	709	36.5156631469727	401
medusa	European	48.94966353	17.74828044	7.22083330154419	727.878173828125	22.1000003814697	-5.30000019073486	744	34.0908889770508	532
medusa	European	48.84967871	17.58161919	7.36666679382324	729.608642578125	22.2000007629395	-5.19999980926514	736	33.3115310668945	504
medusa	European	50.44971457	13.74831379	8.44583320617676	723.264221191406	23.5	-4	660	30.6564693450928	363
medusa	European	48.84967659	17.41494848	8.07083320617676	740.182556152344	23.2000007629395	-4.69999980926514	709	36.5156631469727	401
medusa	European	48.84967871	17.58161919	7.36666679382324	729.608642578125	22.2000007629395	-5.19999980926514	736	33.3115310668945	504
medusa	European	48.84967871	17.58161919	7.36666679382324	729.608642578125	22.2000007629395	-5.19999980926514	736	33.3115310668945	504
medusa	European	48.8496771	17.24828321	9.38333320617676	766.27587890625	25.2999992370605	-3.90000009536743	664	41.3778305053711	195
medusa	European	49.94971087	14.0816389	8.29166698455811	721.213745117188	23.3999996185303	-4.19999980926514	541	40.7698211669922	363
medusa	European	50.1497031	13.748302	8.27499961853027	721.940246582031	23.2999992370605	-4.09999990463257	604	34.6824226379395	341
medusa	European	48.84967659	17.41494848	8.07083320617676	740.182556152344	23.2000007629395	-4.69999980926514	709	36.5156631469727	401
medusa	European	48.84967871	17.58161919	7.36666679382324	729.608642578125	22.2000007629395	-5.19999980926514	736	33.3115310668945	504
medusa	European	48.84967871	17.58161919	7.36666679382324	729.608642578125	22.2000007629395	-5.19999980926514	736	33.3115310668945	504
medusa	European	48.84968244	16.74828682	9.80833339691162	774.337951660156	25.3999996185303	-3.5	550	39.7888450622559	162
medusa	European	48.8496771	17.24828321	9.38333320617676	766.27587890625	25.2999992370605	-3.90000009536743	664	41.3778305053711	195
medusa	European	48.8496771	17.24828321	9.38333320617676	766.27587890625	25.2999992370605	-3.90000009536743	664	41.3778305053711	195
medusa	European	48.8496771	17.24828321	9.38333320617676	766.27587890625	25.2999992370605	-3.90000009536743	664	41.3778305053711	195
medusa	European	48.84967659	17.41494848	8.07083320617676	740.182556152344	23.2000007629395	-4.69999980926514	709	36.5156631469727	401
medusa	European	48.84967659	17.41494848	8.07083320617676	740.182556152344	23.2000007629395	-4.69999980926514	709	36.5156631469727	401
medusa	European	48.84967659	17.41494848	8.07083320617676	740.182556152344	23.2000007629395	-4.69999980926514	709	36.5156631469727	401
medusa	European	48.84967659	17.41494848	8.07083320617676	740.182556152344	23.2000007629395	-4.69999980926514	709	36.5156631469727	401
medusa	European	48.84967659	17.41494848	8.07083320617676	740.182556152344	23.2000007629395	-4.69999980926514	709	36.5156631469727	401
medusa	European	48.84967659	17.41494848	8.07083320617676	740.182556152344	23.2000007629395	-4.69999980926514	709	36.5156631469727	401
medusa	European	48.84967659	17.41494848	8.07083320617676	740.182556152344	23.2000007629395	-4.69999980926514	709	36.5156631469727	401
medusa	European	48.84967659	17.41494848	8.07083320617676	740.182556152344	23.2000007629395	-4.69999980926514	709	36.5156631469727	401
medusa	European	48.84967871	17.58161919	7.36666679382324	729.608642578125	22.2000007629395	-5.19999980926514	736	33.3115310668945	504
medusa	European	48.84967871	17.58161919	7.36666679382324	729.608642578125	22.2000007629395	-5.19999980926514	736	33.3115310668945	504
medusa	European	48.84967659	17.41494848	8.07083320617676	740.182556152344	23.2000007629395	-4.69999980926514	709	36.5156631469727	401
medusa	European	48.84967375	17.7482838	7.69583320617676	728.262145996094	22.6000003814697	-4.90000009536743	707	32.0203018188477	437
medusa	European	48.84967871	17.58161919	7.36666679382324	729.608642578125	22.2000007629395	-5.19999980926514	736	33.3115310668945	504
medusa	European	48.84967251	16.58161165	9.81666660308838	783.504150390625	25.7999992370605	-3.70000004768372	531	39.1050109863281	210
medusa	European	48.94966353	17.74828044	7.22083330154419	727.878173828125	22.1000003814697	-5.30000019073486	744	34.0908889770508	532
medusa	European	48.84967659	17.41494848	8.07083320617676	740.182556152344	23.2000007629395	-4.69999980926514	709	36.5156631469727	401
medusa	European	50.04971405	13.91497554	8.55833339691162	717.770629882812	23.2999992370605	-3.79999995231628	559	38.485595703125	276
medusa	European	48.84967659	17.41494848	8.07083320617676	740.182556152344	23.2000007629395	-4.69999980926514	709	36.5156631469727	401
medusa	European	49.94971087	14.0816389	8.29166698455811	721.213745117188	23.3999996185303	-4.19999980926514	541	40.7698211669922	363
medusa	European	48.84967659	17.41494848	8.07083320617676	740.182556152344	23.2000007629395	-4.69999980926514	709	36.5156631469727	401
medusa	European	50.54971091	14.08165291	9.19999980926514	715.351135253906	23.7000007629395	-3.09999990463257	608	35.8820648193359	213
medusa	European	48.84967659	17.41494848	8.07083320617676	740.182556152344	23.2000007629395	-4.69999980926514	709	36.5156631469727	401
medusa	European	48.84967659	17.41494848	8.07083320617676	740.182556152344	23.2000007629395	-4.69999980926514	709	36.5156631469727	401
medusa	European	48.94967065	17.58161131	8.52916622161865	749.325317382812	24.1000003814697	-4.69999980926514	658	37.6222763061523	299
medusa	European	48.84967659	17.41494848	8.07083320617676	740.182556152344	23.2000007629395	-4.69999980926514	709	36.5156631469727	401
medusa	European	50.04970525	13.24830871	7.47083330154419	706.854309082031	22.3999996185303	-4.40000009536743	691	30.4610233306885	477
medusa	European	50.14971601	13.5816446	8.07083320617676	722.843078613281	23.2999992370605	-4.5	656	32.2566032409668	392
medusa	European	49.94969742	14.74830193	7.90833330154419	703.965515136719	22.5	-3.90000009536743	528	43.9262733459473	471
medusa	European	48.84967871	17.58161919	7.36666679382324	729.608642578125	22.2000007629395	-5.19999980926514	736	33.3115310668945	504
medusa	European	48.84967871	17.58161919	7.36666679382324	729.608642578125	22.2000007629395	-5.19999980926514	736	33.3115310668945	504
medusa	European	48.84967659	17.41494848	8.07083320617676	740.182556152344	23.2000007629395	-4.69999980926514	709	36.5156631469727	401
medusa	European	48.84967871	17.58161919	7.36666679382324	729.608642578125	22.2000007629395	-5.19999980926514	736	33.3115310668945	504
medusa	European	48.84967659	17.41494848	8.07083320617676	740.182556152344	23.2000007629395	-4.69999980926514	709	36.5156631469727	401
medusa	European	49.94970069	13.91496949	7.43333339691162	707.602661132812	22	-4.69999980926514	614	34.2017211914062	514
medusa	European	49.8497139	13.91497101	8.44583320617676	725.689208984375	23.8999996185303	-4.19999980926514	582	36.2665786743164	331
medusa	European	48.84967871	17.58161919	7.36666679382324	729.608642578125	22.2000007629395	-5.19999980926514	736	33.3115310668945	504
medusa	European	50.04971405	13.91497554	8.55833339691162	717.770629882812	23.2999992370605	-3.79999995231628	559	38.485595703125	276
medusa	European	48.8496771	17.24828321	9.38333320617676	766.27587890625	25.2999992370605	-3.90000009536743	664	41.3778305053711	195
medusa	European	48.94967065	17.58161131	8.52916622161865	749.325317382812	24.1000003814697	-4.69999980926514	658	37.6222763061523	299
medusa	European	49.549669	17.74828927	8.26249980926514	739.957397460938	23.7000007629395	-4.69999980926514	662	44.0243225097656	277
medusa	European	49.94970069	13.91496949	7.43333339691162	707.602661132812	22	-4.69999980926514	614	34.2017211914062	514
medusa	European	48.84967871	17.58161919	7.36666679382324	729.608642578125	22.2000007629395	-5.19999980926514	736	33.3115310668945	504
medusa	European	48.84967375	17.7482838	7.69583320617676	728.262145996094	22.6000003814697	-4.90000009536743	707	32.0203018188477	437
medusa	European	48.84967659	17.41494848	8.07083320617676	740.182556152344	23.2000007629395	-4.69999980926514	709	36.5156631469727	401
medusa	European	48.84967659	17.41494848	8.07083320617676	740.182556152344	23.2000007629395	-4.69999980926514	709	36.5156631469727	401
medusa	European	48.84967659	17.41494848	8.07083320617676	740.182556152344	23.2000007629395	-4.69999980926514	709	36.5156631469727	401
medusa	European	48.84967871	17.58161919	7.36666679382324	729.608642578125	22.2000007629395	-5.19999980926514	736	33.3115310668945	504
medusa	European	48.84967871	17.58161919	7.36666679382324	729.608642578125	22.2000007629395	-5.19999980926514	736	33.3115310668945	504
medusa	European	48.84967659	17.41494848	8.07083320617676	740.182556152344	23.2000007629395	-4.69999980926514	709	36.5156631469727	401
medusa	European	48.84967659	17.41494848	8.07083320617676	740.182556152344	23.2000007629395	-4.69999980926514	709	36.5156631469727	401
medusa	European	48.84967251	16.58161165	9.81666660308838	783.504150390625	25.7999992370605	-3.70000004768372	531	39.1050109863281	210
medusa	European	48.8496771	17.24828321	9.38333320617676	766.27587890625	25.2999992370605	-3.90000009536743	664	41.3778305053711	195
medusa	European	48.84967659	17.41494848	8.07083320617676	740.182556152344	23.2000007629395	-4.69999980926514	709	36.5156631469727	401
medusa	European	48.84967659	17.41494848	8.07083320617676	740.182556152344	23.2000007629395	-4.69999980926514	709	36.5156631469727	401
medusa	European	49.64968999	15.74829693	6.99583339691162	715.863952636719	22.2000007629395	-5.19999980926514	558	43.0468864440918	525
medusa	European	48.84967251	16.58161165	9.81666660308838	783.504150390625	25.7999992370605	-3.70000004768372	531	39.1050109863281	210
medusa	European	48.84967659	17.41494848	8.07083320617676	740.182556152344	23.2000007629395	-4.69999980926514	709	36.5156631469727	401
medusa	European	49.64970015	15.9149589	6.39583349227905	707.317138671875	21	-5.5	594	42.4495277404785	632
medusa	European	48.8496771	17.24828321	9.38333320617676	766.27587890625	25.2999992370605	-3.90000009536743	664	41.3778305053711	195
medusa	European	48.84967251	16.58161165	9.81666660308838	783.504150390625	25.7999992370605	-3.70000004768372	531	39.1050109863281	210
medusa	European	49.14967937	16.24828485	8.60833358764648	750.877746582031	23.8999996185303	-4	513	43.4900436401367	343
medusa	European	48.84967871	17.58161919	7.36666679382324	729.608642578125	22.2000007629395	-5.19999980926514	736	33.3115310668945	504
medusa	European	48.84967659	17.41494848	8.07083320617676	740.182556152344	23.2000007629395	-4.69999980926514	709	36.5156631469727	401
medusa	European	48.84967871	17.58161919	7.36666679382324	729.608642578125	22.2000007629395	-5.19999980926514	736	33.3115310668945	504
medusa	European	49.14966625	17.91495341	7.62083339691162	737.435546875	23	-5.40000009536743	715	37.025936126709	406
medusa	European	48.84967251	16.58161165	9.81666660308838	783.504150390625	25.7999992370605	-3.70000004768372	531	39.1050109863281	210
medusa	European	48.84967659	17.41494848	8.07083320617676	740.182556152344	23.2000007629395	-4.69999980926514	709	36.5156631469727	401
medusa	European	48.84967659	17.41494848	8.07083320617676	740.182556152344	23.2000007629395	-4.69999980926514	709	36.5156631469727	401
medusa	European	48.84967659	17.41494848	8.07083320617676	740.182556152344	23.2000007629395	-4.69999980926514	709	36.5156631469727	401
medusa	European	48.84967659	17.41494848	8.07083320617676	740.182556152344	23.2000007629395	-4.69999980926514	709	36.5156631469727	401
medusa	European	48.84967659	17.41494848	8.07083320617676	740.182556152344	23.2000007629395	-4.69999980926514	709	36.5156631469727	401
medusa	European	48.84967659	17.41494848	8.07083320617676	740.182556152344	23.2000007629395	-4.69999980926514	709	36.5156631469727	401
medusa	European	48.84967871	17.58161919	7.36666679382324	729.608642578125	22.2000007629395	-5.19999980926514	736	33.3115310668945	504
medusa	European	48.84967871	17.58161919	7.36666679382324	729.608642578125	22.2000007629395	-5.19999980926514	736	33.3115310668945	504
medusa	European	48.84967659	17.41494848	8.07083320617676	740.182556152344	23.2000007629395	-4.69999980926514	709	36.5156631469727	401
medusa	European	48.84967871	17.58161919	7.36666679382324	729.608642578125	22.2000007629395	-5.19999980926514	736	33.3115310668945	504
medusa	European	48.84967871	17.58161919	7.36666679382324	729.608642578125	22.2000007629395	-5.19999980926514	736	33.3115310668945	504
medusa	European	48.84967871	17.58161919	7.36666679382324	729.608642578125	22.2000007629395	-5.19999980926514	736	33.3115310668945	504
medusa	European	48.84967659	17.41494848	8.07083320617676	740.182556152344	23.2000007629395	-4.69999980926514	709	36.5156631469727	401
medusa	European	48.84967659	17.41494848	8.07083320617676	740.182556152344	23.2000007629395	-4.69999980926514	709	36.5156631469727	401
medusa	European	48.84967659	17.41494848	8.07083320617676	740.182556152344	23.2000007629395	-4.69999980926514	709	36.5156631469727	401
medusa	European	48.84967659	17.41494848	8.07083320617676	740.182556152344	23.2000007629395	-4.69999980926514	709	36.5156631469727	401
medusa	European	48.8496771	17.24828321	9.38333320617676	766.27587890625	25.2999992370605	-3.90000009536743	664	41.3778305053711	195
medusa	European	48.94967065	17.58161131	8.52916622161865	749.325317382812	24.1000003814697	-4.69999980926514	658	37.6222763061523	299
medusa	European	49.34969107	15.41496262	7.22916698455811	725.288208007812	22.2000007629395	-5	584	41.3728942871094	549
medusa	European	48.84967659	17.41494848	8.07083320617676	740.182556152344	23.2000007629395	-4.69999980926514	709	36.5156631469727	401
medusa	European	48.94967065	17.58161131	8.52916622161865	749.325317382812	24.1000003814697	-4.69999980926514	658	37.6222763061523	299
medusa	European	48.84967871	17.58161919	7.36666679382324	729.608642578125	22.2000007629395	-5.19999980926514	736	33.3115310668945	504
medusa	European	48.84967659	17.41494848	8.07083320617676	740.182556152344	23.2000007629395	-4.69999980926514	709	36.5156631469727	401
medusa	European	48.94967065	17.58161131	8.52916622161865	749.325317382812	24.1000003814697	-4.69999980926514	658	37.6222763061523	299
medusa	European	48.84967871	17.58161919	7.36666679382324	729.608642578125	22.2000007629395	-5.19999980926514	736	33.3115310668945	504
medusa	European	49.54969381	14.41496444	7.14583349227905	721.048645019531	22.2000007629395	-5.09999990463257	661	31.755220413208	647
medusa	European	48.84967871	17.58161919	7.36666679382324	729.608642578125	22.2000007629395	-5.19999980926514	736	33.3115310668945	504
medusa	European	49.94971663	14.24829892	8.40833377838135	713.288879394531	23.2999992370605	-3.90000009536743	511	44.1396942138672	329
medusa	European	48.64968662	14.4149464	6.625	700.887451171875	21.5	-6.19999980926514	916	26.1678638458252	711
medusa	European	48.64968422	14.24828606	6.32499980926514	684.897155761719	20.3999996185303	-5.69999980926514	1017	22.5699863433838	797
medusa	European	48.64968422	14.24828606	6.32499980926514	684.897155761719	20.3999996185303	-5.69999980926514	1017	22.5699863433838	797
medusa	European	48.84969791	14.91494149	7.51249980926514	716.443603515625	22.8999996185303	-5.40000009536743	652	35.9331169128418	459
medusa	European	50.14969892	17.41496419	5.67500019073486	672.797729492188	19.2000007629395	-5.5	745	43.4308128356934	702
medusa	European	50.14969892	17.41496419	5.67500019073486	672.797729492188	19.2000007629395	-5.5	745	43.4308128356934	702
medusa	European	50.1497031	13.748302	8.27499961853027	721.940246582031	23.2999992370605	-4.09999990463257	604	34.6824226379395	341
medusa	European	48.94969733	14.24828352	7.60833358764648	712.590759277344	22.7000007629395	-4.80000019073486	828	24.0592956542969	576
medusa	European	48.74968216	14.41495081	6.15833330154419	683.782348632812	20.5	-6	969	24.1746768951416	860
medusa	European	49.24968493	15.24829581	6.87083339691162	728.829895019531	22	-5.5	633	38.7919235229492	642
medusa	European	49.14969288	15.24829442	7	728.210754394531	22	-5.40000009536743	626	38.7863464355469	593
medusa	European	49.04969028	15.24828035	6.57916688919067	710.190307617188	21.1000003814697	-5.40000009536743	661	37.9118881225586	651
medusa	European	49.14969288	15.24829442	7	728.210754394531	22	-5.40000009536743	626	38.7863464355469	593
medusa	European	49.34968232	16.74828775	7.38333320617676	732.903137207031	22.2000007629395	-4.90000009536743	580	41.2650260925293	472
medusa	European	49.04969028	15.24828035	6.57916688919067	710.190307617188	21.1000003814697	-5.40000009536743	661	37.9118881225586	651
medusa	European	49.14969288	15.24829442	7	728.210754394531	22	-5.40000009536743	626	38.7863464355469	593
medusa	European	50.14971664	14.08164265	7.85833311080933	711.713134765625	22.3999996185303	-4.30000019073486	542	41.8676376342773	411
medusa	European	50.14971664	14.08164265	7.85833311080933	711.713134765625	22.3999996185303	-4.30000019073486	542	41.8676376342773	411
medusa	European	49.24968493	15.24829581	6.87083339691162	728.829895019531	22	-5.5	633	38.7919235229492	642
medusa	European	49.04969816	13.74828733	6.15833330154419	672.856323242188	20.1000003814697	-5.5	1101	19.4566326141357	808
medusa	European	49.24969368	13.91495475	8.22083377838135	731.460144042969	23.7000007629395	-4.59999990463257	767	23.3845653533936	417
medusa	European	49.34968232	16.74828775	7.38333320617676	732.903137207031	22.2000007629395	-4.90000009536743	580	41.2650260925293	472
medusa	European	49.94971087	14.0816389	8.29166698455811	721.213745117188	23.3999996185303	-4.19999980926514	541	40.7698211669922	363
medusa	European	48.64968072	14.58161494	6.38333368301392	696.971801757812	21.2000007629395	-6.30000019073486	891	27.4523963928223	752
medusa	European	48.64968072	14.58161494	6.38333368301392	696.971801757812	21.2000007629395	-6.30000019073486	891	27.4523963928223	752
medusa	European	48.64968072	14.58161494	6.38333368301392	696.971801757812	21.2000007629395	-6.30000019073486	891	27.4523963928223	752
medusa	European	48.84969709	14.24827606	7.44166660308838	701.329345703125	22.1000003814697	-4.90000009536743	860	24.23193359375	580
medusa	European	48.64968662	14.4149464	6.625	700.887451171875	21.5	-6.19999980926514	916	26.1678638458252	711
medusa	European	48.64968662	14.4149464	6.625	700.887451171875	21.5	-6.19999980926514	916	26.1678638458252	711
medusa	European	48.64968072	14.58161494	6.38333368301392	696.971801757812	21.2000007629395	-6.30000019073486	891	27.4523963928223	752
medusa	European	49.94971087	14.0816389	8.29166698455811	721.213745117188	23.3999996185303	-4.19999980926514	541	40.7698211669922	363
medusa	European	48.64968662	14.4149464	6.625	700.887451171875	21.5	-6.19999980926514	916	26.1678638458252	711
medusa	European	49.94971087	14.0816389	8.29166698455811	721.213745117188	23.3999996185303	-4.19999980926514	541	40.7698211669922	363
medusa	European	50.74971218	14.08164484	7.8125	709.718627929688	22.1000003814697	-4.19999980926514	705	29.6064910888672	406
medusa	European	48.64968072	14.58161494	6.38333368301392	696.971801757812	21.2000007629395	-6.30000019073486	891	27.4523963928223	752
medusa	European	48.64968662	14.4149464	6.625	700.887451171875	21.5	-6.19999980926514	916	26.1678638458252	711
medusa	European	48.64968662	14.4149464	6.625	700.887451171875	21.5	-6.19999980926514	916	26.1678638458252	711
medusa	European	48.64968072	14.58161494	6.38333368301392	696.971801757812	21.2000007629395	-6.30000019073486	891	27.4523963928223	752
medusa	European	49.94971087	14.0816389	8.29166698455811	721.213745117188	23.3999996185303	-4.19999980926514	541	40.7698211669922	363
medusa	European	49.94971087	14.0816389	8.29166698455811	721.213745117188	23.3999996185303	-4.19999980926514	541	40.7698211669922	363
medusa	European	48.74968293	14.58161036	6.96250009536743	704.879516601562	21.8999996185303	-5.80000019073486	810	28.4203243255615	638
medusa	European	48.74968293	14.58161036	6.96250009536743	704.879516601562	21.8999996185303	-5.80000019073486	810	28.4203243255615	638
medusa	European	49.94970045	17.24829708	5.875	699.598937988281	20.1000003814697	-5.90000009536743	700	41.9002647399902	630
medusa	European	50.14972402	12.91497305	6.15833330154419	677.877136230469	20.3999996185303	-5.30000019073486	756	27.4702835083008	703
medusa	European	48.84969709	14.24827606	7.44166660308838	701.329345703125	22.1000003814697	-4.90000009536743	860	24.23193359375	580
medusa	European	50.04971405	13.91497554	8.55833339691162	717.770629882812	23.2999992370605	-3.79999995231628	559	38.485595703125	276
medusa	European	50.04971151	12.914975	6.30416679382324	683.754516601562	20.7999992370605	-5.40000009536743	718	29.2536678314209	655
medusa	European	50.04971714	12.74829845	5.74166679382324	664.4677734375	19.6000003814697	-5.5	758	26.228271484375	746
medusa	European	50.04969886	16.91497189	7.02500009536743	705.573608398438	21.3999996185303	-4.90000009536743	609	47.6128997802734	426
medusa	European	49.94971663	14.24829892	8.40833377838135	713.288879394531	23.2999992370605	-3.90000009536743	511	44.1396942138672	329
medusa	European	49.94971663	14.24829892	8.40833377838135	713.288879394531	23.2999992370605	-3.90000009536743	511	44.1396942138672	329
medusa	European	48.84969709	14.24827606	7.44166660308838	701.329345703125	22.1000003814697	-4.90000009536743	860	24.23193359375	580
medusa	European	50.44971634	14.58164877	8.61250019073486	699.035461425781	22.8999996185303	-3.29999995231628	571	43.658763885498	283
medusa	European	50.44971634	14.58164877	8.61250019073486	699.035461425781	22.8999996185303	-3.29999995231628	571	43.658763885498	283
medusa	European	50.54970852	14.5816484	8.35833358764648	701.12841796875	22.7999992370605	-3.59999990463257	612	41.5539970397949	317
medusa	European	49.94971087	14.0816389	8.29166698455811	721.213745117188	23.3999996185303	-4.19999980926514	541	40.7698211669922	363
medusa	European	49.34969128	15.58162789	7.13750028610229	729.199829101562	22.2999992370605	-5.19999980926514	575	42.0716247558594	549
medusa	European	49.94971492	12.74830553	6.46666669845581	681.576843261719	20.8999996185303	-5.09999990463257	667	31.1207942962646	634
medusa	European	48.94968439	15.58162214	7.76249980926514	743.074462890625	23.5	-5	566	42.9588012695312	445
medusa	European	49.84970737	12.58163863	6.30833339691162	670.802917480469	20.1000003814697	-4.90000009536743	722	23.9145011901855	670
medusa	European	50.34971371	13.24830312	7.72499990463257	698.395874023438	22.3999996185303	-4.09999990463257	729	28.589262008667	448
medusa	European	49.94970069	13.91496949	7.43333339691162	707.602661132812	22	-4.69999980926514	614	34.2017211914062	514
medusa	European	50.04970525	13.24830871	7.47083330154419	706.854309082031	22.3999996185303	-4.40000009536743	691	30.4610233306885	477
medusa	European	49.44968941	15.4149535	6.65000009536743	715.0810546875	21.5	-5.40000009536743	617	39.6481552124023	682
medusa	European	49.44968941	15.4149535	6.65000009536743	715.0810546875	21.5	-5.40000009536743	617	39.6481552124023	682
medusa	European	49.74973246	12.4149625	5.59166669845581	660.347106933594	19.1000003814697	-5.5	916	17.2550888061523	844
medusa	European	49.84970737	12.58163863	6.30833339691162	670.802917480469	20.1000003814697	-4.90000009536743	722	23.9145011901855	670
medusa	European	50.04971714	12.74829845	5.74166679382324	664.4677734375	19.6000003814697	-5.5	758	26.228271484375	746
medusa	European	50.04971714	12.74829845	5.74166679382324	664.4677734375	19.6000003814697	-5.5	758	26.228271484375	746
medusa	European	50.04971714	12.74829845	5.74166679382324	664.4677734375	19.6000003814697	-5.5	758	26.228271484375	746
medusa	European	49.54967487	18.41496173	6.17916679382324	703.680114746094	20.5	-6	936	35.1251564025879	669
medusa	European	49.64967078	18.58163134	7.24166679382324	715.795288085938	21.8999996185303	-5.40000009536743	858	36.792839050293	477
medusa	European	49.24966626	18.24828358	6.29166650772095	715.661926269531	20.7999992370605	-6.19999980926514	881	34.0024108886719	644
medusa	European	49.44967041	18.41496428	5.57083320617676	703.764099121094	19.7999992370605	-6.69999980926514	965	34.4804382324219	741
medusa	European	48.84968244	16.74828682	9.80833339691162	774.337951660156	25.3999996185303	-3.5	550	39.7888450622559	162
medusa	European	49.34969581	13.5816275	7.49583339691162	713.593505859375	22.7999992370605	-5	823	21.2494869232178	477
medusa	European	49.34969581	13.5816275	7.49583339691162	713.593505859375	22.7999992370605	-5	823	21.2494869232178	477
medusa	European	49.64967078	18.58163134	7.24166679382324	715.795288085938	21.8999996185303	-5.40000009536743	858	36.792839050293	477
medusa	European	49.94968948	18.41497167	8.42083358764648	725.607788085938	23.5	-4.59999990463257	689	41.3585586547852	246
medusa	European	49.64967078	18.58163134	7.24166679382324	715.795288085938	21.8999996185303	-5.40000009536743	858	36.792839050293	477
medusa	European	49.34968249	18.08162147	6.79166650772095	720.955261230469	21.6000003814697	-5.69999980926514	821	37.6181182861328	559
medusa	European	49.54968109	16.08162466	6.61249971389771	723.869384765625	21.7999992370605	-5.59999990463257	591	42.0711669921875	615
medusa	European	49.74968562	16.08163708	6.24166679382324	694.876831054688	20.5	-5.30000019073486	598	43.3909950256348	655
medusa	European	49.74968682	15.91496903	6.36666679382324	702.868591308594	21	-5.59999990463257	591	43.0607643127441	637
medusa	European	49.14970748	13.58162071	5.99583339691162	663.3916015625	19.7000007629395	-5.5	1118	20.0154438018799	832
medusa	European	48.84967251	16.58161165	9.81666660308838	783.504150390625	25.7999992370605	-3.70000004768372	531	39.1050109863281	210
medusa	European	49.94971492	12.74830553	6.46666669845581	681.576843261719	20.8999996185303	-5.09999990463257	667	31.1207942962646	634
medusa	European	49.94969292	17.41495981	6.18333339691162	704.357666015625	20.6000003814697	-5.80000019073486	703	42.3949279785156	591
medusa	European	48.74966972	16.74827884	9.88749980926514	783.103149414062	25.8999996185303	-3.5	589	38.5523529052734	193
medusa	European	49.94970157	14.41496781	8.51249980926514	707.820373535156	23.2999992370605	-3.59999990463257	501	46.0454788208008	336
medusa	European	50.14972047	12.41497065	7.55000019073486	695.384155273438	22.7000007629395	-4.30000019073486	583	28.2150974273682	434
medusa	European	49.34967724	17.7482847	6.48333311080933	708.376281738281	20.7000007629395	-5.5	784	38.420482635498	630
medusa	European	49.04969168	15.91495032	8.21249961853027	747.484069824219	23.7000007629395	-4.40000009536743	539	42.5704956054688	417
medusa	European	49.64970835	14.58163044	7.56666660308838	716.571166992188	22.6000003814697	-4.69999980926514	595	37.5519256591797	564
medusa	European	50.14968225	17.58164276	7.40833330154419	698.803649902344	21.7999992370605	-4.59999990463257	664	43.8777542114258	395
medusa	European	50.54970335	14.4149757	8.48333358764648	706.097900390625	22.8999996185303	-3.59999990463257	617	39.5813331604004	309
medusa	European	49.74973246	12.4149625	5.59166669845581	660.347106933594	19.1000003814697	-5.5	916	17.2550888061523	844
medusa	European	50.04972019	12.58163437	6.02916669845581	666.583740234375	19.8999996185303	-5.09999990463257	754	23.7191963195801	740
medusa	European	49.74972284	12.58163307	6.47083330154419	676.523376464844	20.5	-4.90000009536743	743	22.8470268249512	651
medusa	European	49.04969028	15.24828035	6.57916688919067	710.190307617188	21.1000003814697	-5.40000009536743	661	37.9118881225586	651
medusa	European	49.64967844	17.58162542	6.3125	705.26953125	20.6000003814697	-5.69999980926514	741	41.031810760498	596
medusa	European	50.04972019	12.58163437	6.02916669845581	666.583740234375	19.8999996185303	-5.09999990463257	754	23.7191963195801	740
medusa	European	49.34969581	13.5816275	7.49583339691162	713.593505859375	22.7999992370605	-5	823	21.2494869232178	477
medusa	European	49.04969028	15.24828035	6.57916688919067	710.190307617188	21.1000003814697	-5.40000009536743	661	37.9118881225586	651
medusa	European	49.94971087	14.0816389	8.29166698455811	721.213745117188	23.3999996185303	-4.19999980926514	541	40.7698211669922	363
medusa	European	48.84969709	14.24827606	7.44166660308838	701.329345703125	22.1000003814697	-4.90000009536743	860	24.23193359375	580
medusa	European	50.04969814	14.58163616	9.1875	718.9453125	24.2999992370605	-3.09999990463257	501	48.1679801940918	278
medusa	European	50.04971714	12.74829845	5.74166679382324	664.4677734375	19.6000003814697	-5.5	758	26.228271484375	746
medusa	European	48.9496936	14.08162379	6.80000019073486	689.55517578125	21.1000003814697	-5.30000019073486	949	21.1607284545898	693
medusa	European	50.24971808	12.08164774	6.57083320617676	664.893920898438	20.7999992370605	-4.59999990463257	767	19.4237022399902	604
medusa	European	49.54971817	14.08162047	7.71250009536743	730.075134277344	23.2000007629395	-4.90000009536743	671	29.7548751831055	499
medusa	European	49.14969106	13.74828672	6.88333320617676	696.110412597656	21.5	-5.30000019073486	963	19.4893379211426	651
medusa	European	50.14971289	13.24831105	7.25416660308838	703.660766601562	22.2000007629395	-4.80000019073486	714	29.0552005767822	527
medusa	European	48.84970911	14.08161943	5.72916650772095	668.663757324219	19.6000003814697	-6	1094	20.0747756958008	909
medusa	European	48.84969709	14.24827606	7.44166660308838	701.329345703125	22.1000003814697	-4.90000009536743	860	24.23193359375	580
medusa	European	49.94970069	13.91496949	7.43333339691162	707.602661132812	22	-4.69999980926514	614	34.2017211914062	514
medusa	European	50.44971044	13.91498149	8.97500038146973	718.918090820312	23.8999996185303	-3.40000009536743	598	35.1088371276855	239
medusa	European	48.9496936	14.08162379	6.80000019073486	689.55517578125	21.1000003814697	-5.30000019073486	949	21.1607284545898	693
medusa	European	48.9496936	14.08162379	6.80000019073486	689.55517578125	21.1000003814697	-5.30000019073486	949	21.1607284545898	693
medusa	European	48.84969709	14.24827606	7.44166660308838	701.329345703125	22.1000003814697	-4.90000009536743	860	24.23193359375	580
medusa	European	49.84972031	14.24830154	7.63749980926514	711.538391113281	22.3999996185303	-4.5	561	39.7968368530273	482
medusa	European	48.84969709	14.24827606	7.44166660308838	701.329345703125	22.1000003814697	-4.90000009536743	860	24.23193359375	580
medusa	European	48.74969892	14.08161883	6.5625	701.404846191406	20.8999996185303	-6	1018	20.4515476226807	736
medusa	European	48.74969892	14.08161883	6.5625	701.404846191406	20.8999996185303	-6	1018	20.4515476226807	736
medusa	European	48.84967659	17.41494848	8.07083320617676	740.182556152344	23.2000007629395	-4.69999980926514	709	36.5156631469727	401
medusa	European	49.14970748	13.58162071	5.99583339691162	663.3916015625	19.7000007629395	-5.5	1118	20.0154438018799	832
medusa	European	48.84968942	15.91494242	8.42083358764648	743.369018554688	23.7999992370605	-4.19999980926514	549	41.4687004089355	404
medusa	European	48.84968942	15.91494242	8.42083358764648	743.369018554688	23.7999992370605	-4.19999980926514	549	41.4687004089355	404
medusa	European	48.84968942	15.91494242	8.42083358764648	743.369018554688	23.7999992370605	-4.19999980926514	549	41.4687004089355	404
medusa	European	48.84968942	15.91494242	8.42083358764648	743.369018554688	23.7999992370605	-4.19999980926514	549	41.4687004089355	404
medusa	European	48.84968312	16.08161645	9.75	778.150512695312	26	-3.59999990463257	498	43.8419189453125	207
medusa	European	48.84968942	15.91494242	8.42083358764648	743.369018554688	23.7999992370605	-4.19999980926514	549	41.4687004089355	404
medusa	European	48.84968942	15.91494242	8.42083358764648	743.369018554688	23.7999992370605	-4.19999980926514	549	41.4687004089355	404
medusa	European	48.84968312	16.08161645	9.75	778.150512695312	26	-3.59999990463257	498	43.8419189453125	207
medusa	European	48.84968312	16.08161645	9.75	778.150512695312	26	-3.59999990463257	498	43.8419189453125	207
medusa	European	48.84968942	15.91494242	8.42083358764648	743.369018554688	23.7999992370605	-4.19999980926514	549	41.4687004089355	404
medusa	European	48.84968942	15.91494242	8.42083358764648	743.369018554688	23.7999992370605	-4.19999980926514	549	41.4687004089355	404
medusa	European	48.84968312	16.08161645	9.75	778.150512695312	26	-3.59999990463257	498	43.8419189453125	207
medusa	European	48.84968942	15.91494242	8.42083358764648	743.369018554688	23.7999992370605	-4.19999980926514	549	41.4687004089355	404
medusa	European	48.84968942	15.91494242	8.42083358764648	743.369018554688	23.7999992370605	-4.19999980926514	549	41.4687004089355	404
medusa	European	48.84968942	15.91494242	8.42083358764648	743.369018554688	23.7999992370605	-4.19999980926514	549	41.4687004089355	404
medusa	European	48.84968942	15.91494242	8.42083358764648	743.369018554688	23.7999992370605	-4.19999980926514	549	41.4687004089355	404
medusa	European	48.84968942	15.91494242	8.42083358764648	743.369018554688	23.7999992370605	-4.19999980926514	549	41.4687004089355	404
medusa	European	48.84968942	15.91494242	8.42083358764648	743.369018554688	23.7999992370605	-4.19999980926514	549	41.4687004089355	404
medusa	European	48.84968312	16.08161645	9.75	778.150512695312	26	-3.59999990463257	498	43.8419189453125	207
medusa	European	48.84968312	16.08161645	9.75	778.150512695312	26	-3.59999990463257	498	43.8419189453125	207
medusa	European	48.84968942	15.91494242	8.42083358764648	743.369018554688	23.7999992370605	-4.19999980926514	549	41.4687004089355	404
medusa	European	48.84968312	16.08161645	9.75	778.150512695312	26	-3.59999990463257	498	43.8419189453125	207
medusa	European	48.84968942	15.91494242	8.42083358764648	743.369018554688	23.7999992370605	-4.19999980926514	549	41.4687004089355	404
medusa	European	48.84968312	16.08161645	9.75	778.150512695312	26	-3.59999990463257	498	43.8419189453125	207
medusa	European	48.84968942	15.91494242	8.42083358764648	743.369018554688	23.7999992370605	-4.19999980926514	549	41.4687004089355	404
medusa	European	48.84968942	15.91494242	8.42083358764648	743.369018554688	23.7999992370605	-4.19999980926514	549	41.4687004089355	404
medusa	European	48.84968942	15.91494242	8.42083358764648	743.369018554688	23.7999992370605	-4.19999980926514	549	41.4687004089355	404
medusa	European	48.84968942	15.91494242	8.42083358764648	743.369018554688	23.7999992370605	-4.19999980926514	549	41.4687004089355	404
medusa	European	48.84968942	15.91494242	8.42083358764648	743.369018554688	23.7999992370605	-4.19999980926514	549	41.4687004089355	404
medusa	European	48.84968942	15.91494242	8.42083358764648	743.369018554688	23.7999992370605	-4.19999980926514	549	41.4687004089355	404
medusa	European	48.84968312	16.08161645	9.75	778.150512695312	26	-3.59999990463257	498	43.8419189453125	207
medusa	European	49.84969141	17.24830203	6.53333330154419	708.86376953125	20.8999996185303	-5.5	669	42.6769523620605	547
medusa	European	49.74970233	15.74829637	7.16666650772095	713.513488769531	22.1000003814697	-5	552	43.7547950744629	506
medusa	European	48.94969733	14.24828352	7.60833358764648	712.590759277344	22.7000007629395	-4.80000019073486	828	24.0592956542969	576
medusa	European	50.04970236	14.24829819	7.87916660308838	717.202453613281	23.2000007629395	-4.59999990463257	510	45.625617980957	401
medusa	European	50.04968093	17.5816349	7.30000019073486	702.21728515625	21.7000007629395	-4.69999980926514	673	44.5093803405762	412
medusa	European	48.64968662	14.4149464	6.625	700.887451171875	21.5	-6.19999980926514	916	26.1678638458252	711
medusa	European	50.14971565	13.08164323	6.44583320617676	687.311828613281	21	-5.30000019073486	747	26.8150444030762	640
medusa	European	48.64968072	14.58161494	6.38333368301392	696.971801757812	21.2000007629395	-6.30000019073486	891	27.4523963928223	752
medusa	European	48.84968942	15.91494242	8.42083358764648	743.369018554688	23.7999992370605	-4.19999980926514	549	41.4687004089355	404
medusa	European	48.84968942	15.91494242	8.42083358764648	743.369018554688	23.7999992370605	-4.19999980926514	549	41.4687004089355	404
medusa	European	48.84968942	15.91494242	8.42083358764648	743.369018554688	23.7999992370605	-4.19999980926514	549	41.4687004089355	404
medusa	European	50.24971808	12.08164774	6.57083320617676	664.893920898438	20.7999992370605	-4.59999990463257	767	19.4237022399902	604
medusa	European	48.74968293	14.58161036	6.96250009536743	704.879516601562	21.8999996185303	-5.80000019073486	810	28.4203243255615	638
medusa	European	48.64968662	14.4149464	6.625	700.887451171875	21.5	-6.19999980926514	916	26.1678638458252	711
medusa	European	48.84967251	16.58161165	9.81666660308838	783.504150390625	25.7999992370605	-3.70000004768372	531	39.1050109863281	210
medusa	European	48.94968335	14.58162467	7.67500019073486	719.234130859375	23	-5.09999990463257	725	30.1307830810547	539
medusa	European	48.54968737	14.24827255	6.22083330154419	685.513916015625	20.3999996185303	-6	1053	23.1422710418701	826
medusa	European	49.94971663	14.24829892	8.40833377838135	713.288879394531	23.2999992370605	-3.90000009536743	511	44.1396942138672	329
medusa	European	50.14971565	13.08164323	6.44583320617676	687.311828613281	21	-5.30000019073486	747	26.8150444030762	640
medusa	European	50.44971634	14.58164877	8.61250019073486	699.035461425781	22.8999996185303	-3.29999995231628	571	43.658763885498	283
medusa	European	48.84969653	14.41494958	7.62916660308838	715.940124511719	23.1000003814697	-5.19999980926514	794	26.8428344726562	546
medusa	European	48.84969709	14.24827606	7.44166660308838	701.329345703125	22.1000003814697	-4.90000009536743	860	24.23193359375	580
medusa	European	50.34971391	12.58163966	5.33750009536743	652.063598632812	18.7999992370605	-5.40000009536743	884	20.1041603088379	823
medusa	European	48.54968737	14.24827255	6.22083330154419	685.513916015625	20.3999996185303	-6	1053	23.1422710418701	826
medusa	European	48.84969709	14.24827606	7.44166660308838	701.329345703125	22.1000003814697	-4.90000009536743	860	24.23193359375	580
medusa	European	48.84969709	14.24827606	7.44166660308838	701.329345703125	22.1000003814697	-4.90000009536743	860	24.23193359375	580
medusa	European	49.84970737	12.58163863	6.30833339691162	670.802917480469	20.1000003814697	-4.90000009536743	722	23.9145011901855	670
medusa	European	50.54970335	14.4149757	8.48333358764648	706.097900390625	22.8999996185303	-3.59999990463257	617	39.5813331604004	309
medusa	European	48.84968942	15.91494242	8.42083358764648	743.369018554688	23.7999992370605	-4.19999980926514	549	41.4687004089355	404
medusa	European	48.84968942	15.91494242	8.42083358764648	743.369018554688	23.7999992370605	-4.19999980926514	549	41.4687004089355	404
medusa	European	48.84967871	17.58161919	7.36666679382324	729.608642578125	22.2000007629395	-5.19999980926514	736	33.3115310668945	504
medusa	European	50.04971405	13.91497554	8.55833339691162	717.770629882812	23.2999992370605	-3.79999995231628	559	38.485595703125	276
medusa	European	48.94969733	14.24828352	7.60833358764648	712.590759277344	22.7000007629395	-4.80000019073486	828	24.0592956542969	576
medusa	European	49.94971087	14.0816389	8.29166698455811	721.213745117188	23.3999996185303	-4.19999980926514	541	40.7698211669922	363
medusa	European	49.94971663	14.24829892	8.40833377838135	713.288879394531	23.2999992370605	-3.90000009536743	511	44.1396942138672	329
medusa	European	49.34968756	17.08162934	8.5625	746.245544433594	24.1000003814697	-4.19999980926514	571	44.4976043701172	265
medusa	European	48.64968072	14.58161494	6.38333368301392	696.971801757812	21.2000007629395	-6.30000019073486	891	27.4523963928223	752
medusa	European	49.64971177	12.58163256	7.09166669845581	688.129333496094	21.5	-4.59999990463257	703	25.1030979156494	517
medusa	European	48.84968041	15.74828397	7.92083311080933	746.87060546875	23.7000007629395	-4.90000009536743	567	42.5490379333496	460
medusa	European	48.84968942	15.91494242	8.42083358764648	743.369018554688	23.7999992370605	-4.19999980926514	549	41.4687004089355	404
medusa	European	48.54968737	14.24827255	6.22083330154419	685.513916015625	20.3999996185303	-6	1053	23.1422710418701	826
medusa	European	50.44971881	12.91497299	4.39166641235352	624.430053710938	17	-5.90000009536743	983	19.0929775238037	1015
medusa	European	50.24971808	12.08164774	6.57083320617676	664.893920898438	20.7999992370605	-4.59999990463257	767	19.4237022399902	604
medusa	European	48.74968293	14.58161036	6.96250009536743	704.879516601562	21.8999996185303	-5.80000019073486	810	28.4203243255615	638
medusa	European	50.54970852	14.5816484	8.35833358764648	701.12841796875	22.7999992370605	-3.59999990463257	612	41.5539970397949	317
medusa	European	48.64968072	14.58161494	6.38333368301392	696.971801757812	21.2000007629395	-6.30000019073486	891	27.4523963928223	752
medusa	European	49.24967681	16.74829474	8.04166698455811	741.104309082031	22.8999996185303	-4.5	542	41.3860473632812	373
medusa	European	49.24967681	16.74829474	8.04166698455811	741.104309082031	22.8999996185303	-4.5	542	41.3860473632812	373
medusa	European	48.94969733	14.24828352	7.60833358764648	712.590759277344	22.7000007629395	-4.80000019073486	828	24.0592956542969	576
medusa	European	49.84971674	12.41497358	6.59166669845581	682.518188476562	20.8999996185303	-5	742	20.771110534668	627
medusa	European	48.84968942	15.91494242	8.42083358764648	743.369018554688	23.7999992370605	-4.19999980926514	549	41.4687004089355	404
medusa	European	48.94969733	14.24828352	7.60833358764648	712.590759277344	22.7000007629395	-4.80000019073486	828	24.0592956542969	576
medusa	European	49.94971087	14.0816389	8.29166698455811	721.213745117188	23.3999996185303	-4.19999980926514	541	40.7698211669922	363
medusa	European	48.64968422	14.24828606	6.32499980926514	684.897155761719	20.3999996185303	-5.69999980926514	1017	22.5699863433838	797
medusa	European	49.94971663	14.24829892	8.40833377838135	713.288879394531	23.2999992370605	-3.90000009536743	511	44.1396942138672	329
medusa	European	50.44971634	14.58164877	8.61250019073486	699.035461425781	22.8999996185303	-3.29999995231628	571	43.658763885498	283
medusa	European	50.14971565	13.08164323	6.44583320617676	687.311828613281	21	-5.30000019073486	747	26.8150444030762	640
medusa	European	48.64968072	14.58161494	6.38333368301392	696.971801757812	21.2000007629395	-6.30000019073486	891	27.4523963928223	752
medusa	European	48.84968312	16.08161645	9.75	778.150512695312	26	-3.59999990463257	498	43.8419189453125	207
medusa	European	48.84968942	15.91494242	8.42083358764648	743.369018554688	23.7999992370605	-4.19999980926514	549	41.4687004089355	404
medusa	European	48.94969733	14.24828352	7.60833358764648	712.590759277344	22.7000007629395	-4.80000019073486	828	24.0592956542969	576
medusa	European	49.84967102	18.24830427	8.80000019073486	732.824523925781	24.2999992370605	-4.09999990463257	670	44.4169998168945	214
medusa	European	50.04971714	12.74829845	5.74166679382324	664.4677734375	19.6000003814697	-5.5	758	26.228271484375	746
medusa	European	48.74968293	14.58161036	6.96250009536743	704.879516601562	21.8999996185303	-5.80000019073486	810	28.4203243255615	638
medusa	European	50.24971808	12.08164774	6.57083320617676	664.893920898438	20.7999992370605	-4.59999990463257	767	19.4237022399902	604
medusa	European	50.14972047	12.41497065	7.55000019073486	695.384155273438	22.7000007629395	-4.30000019073486	583	28.2150974273682	434
medusa	European	49.94971087	14.0816389	8.29166698455811	721.213745117188	23.3999996185303	-4.19999980926514	541	40.7698211669922	363
medusa	European	49.64970015	15.9149589	6.39583349227905	707.317138671875	21	-5.5	594	42.4495277404785	632
medusa	European	49.34969128	15.58162789	7.13750028610229	729.199829101562	22.2999992370605	-5.19999980926514	575	42.0716247558594	549
medusa	European	50.44971634	14.58164877	8.61250019073486	699.035461425781	22.8999996185303	-3.29999995231628	571	43.658763885498	283
medusa	European	48.84969709	14.24827606	7.44166660308838	701.329345703125	22.1000003814697	-4.90000009536743	860	24.23193359375	580
medusa	European	48.84968942	15.91494242	8.42083358764648	743.369018554688	23.7999992370605	-4.19999980926514	549	41.4687004089355	404
medusa	European	48.94969733	14.24828352	7.60833358764648	712.590759277344	22.7000007629395	-4.80000019073486	828	24.0592956542969	576
medusa	European	48.9496936	14.08162379	6.80000019073486	689.55517578125	21.1000003814697	-5.30000019073486	949	21.1607284545898	693
medusa	European	50.24971808	12.08164774	6.57083320617676	664.893920898438	20.7999992370605	-4.59999990463257	767	19.4237022399902	604
medusa	European	48.84969709	14.24827606	7.44166660308838	701.329345703125	22.1000003814697	-4.90000009536743	860	24.23193359375	580
medusa	European	50.04970525	13.24830871	7.47083330154419	706.854309082031	22.3999996185303	-4.40000009536743	691	30.4610233306885	477
medusa	European	50.04968472	17.41496322	5.82916641235352	692.06689453125	19.8999996185303	-5.90000009536743	731	41.7850608825684	660
medusa	European	48.74968293	14.58161036	6.96250009536743	704.879516601562	21.8999996185303	-5.80000019073486	810	28.4203243255615	638
medusa	European	49.94971087	14.0816389	8.29166698455811	721.213745117188	23.3999996185303	-4.19999980926514	541	40.7698211669922	363
medusa	European	48.84968942	15.91494242	8.42083358764648	743.369018554688	23.7999992370605	-4.19999980926514	549	41.4687004089355	404
medusa	European	48.84968312	16.08161645	9.75	778.150512695312	26	-3.59999990463257	498	43.8419189453125	207
medusa	European	48.84968312	16.08161645	9.75	778.150512695312	26	-3.59999990463257	498	43.8419189453125	207
medusa	European	48.84968726	14.58161743	7.81666660308838	716.244384765625	23.1000003814697	-5.09999990463257	712	31.0350456237793	470
medusa	European	50.04970236	14.24829819	7.87916660308838	717.202453613281	23.2000007629395	-4.59999990463257	510	45.625617980957	401
medusa	European	49.04966395	17.91495481	7.26666641235352	731.099182128906	22.2999992370605	-5.59999990463257	740	34.1797904968262	492
medusa	European	48.64969218	14.74827349	5.59999990463257	671.55859375	19.7000007629395	-6.30000019073486	937	28.2977428436279	898
medusa	European	48.84969709	14.24827606	7.44166660308838	701.329345703125	22.1000003814697	-4.90000009536743	860	24.23193359375	580
medusa	European	48.84969709	14.24827606	7.44166660308838	701.329345703125	22.1000003814697	-4.90000009536743	860	24.23193359375	580
medusa	European	48.84967375	17.7482838	7.69583320617676	728.262145996094	22.6000003814697	-4.90000009536743	707	32.0203018188477	437
medusa	European	49.94971087	14.0816389	8.29166698455811	721.213745117188	23.3999996185303	-4.19999980926514	541	40.7698211669922	363
medusa	European	49.94971087	14.0816389	8.29166698455811	721.213745117188	23.3999996185303	-4.19999980926514	541	40.7698211669922	363
medusa	European	50.44971881	12.91497299	4.39166641235352	624.430053710938	17	-5.90000009536743	983	19.0929775238037	1015
medusa	European	49.94971087	14.0816389	8.29166698455811	721.213745117188	23.3999996185303	-4.19999980926514	541	40.7698211669922	363
medusa	European	49.94971087	14.0816389	8.29166698455811	721.213745117188	23.3999996185303	-4.19999980926514	541	40.7698211669922	363
medusa	European	48.84969709	14.24827606	7.44166660308838	701.329345703125	22.1000003814697	-4.90000009536743	860	24.23193359375	580
medusa	European	49.24968493	15.24829581	6.87083339691162	728.829895019531	22	-5.5	633	38.7919235229492	642
medusa	European	50.44971676	14.41498267	9.12916660308838	713.051879882812	23.8999996185303	-3.09999990463257	567	42.7596015930176	234
medusa	European	50.6497057	14.41498018	8.21666622161865	704.009094238281	22.6000003814697	-3.79999995231628	659	36.5193290710449	330
medusa	European	48.84967871	17.58161919	7.36666679382324	729.608642578125	22.2000007629395	-5.19999980926514	736	33.3115310668945	504
medusa	European	48.84967659	17.41494848	8.07083320617676	740.182556152344	23.2000007629395	-4.69999980926514	709	36.5156631469727	401
medusa	European	48.64968072	14.58161494	6.38333368301392	696.971801757812	21.2000007629395	-6.30000019073486	891	27.4523963928223	752
medusa	European	50.44971634	14.58164877	8.61250019073486	699.035461425781	22.8999996185303	-3.29999995231628	571	43.658763885498	283
medusa	European	50.44971634	14.58164877	8.61250019073486	699.035461425781	22.8999996185303	-3.29999995231628	571	43.658763885498	283
medusa	European	49.94971663	14.24829892	8.40833377838135	713.288879394531	23.2999992370605	-3.90000009536743	511	44.1396942138672	329
medusa	European	49.54971817	14.08162047	7.71250009536743	730.075134277344	23.2000007629395	-4.90000009536743	671	29.7548751831055	499
medusa	European	48.84969709	14.24827606	7.44166660308838	701.329345703125	22.1000003814697	-4.90000009536743	860	24.23193359375	580
medusa	European	50.04971714	12.74829845	5.74166679382324	664.4677734375	19.6000003814697	-5.5	758	26.228271484375	746
medusa	European	48.84969709	14.24827606	7.44166660308838	701.329345703125	22.1000003814697	-4.90000009536743	860	24.23193359375	580
medusa	European	48.74968293	14.58161036	6.96250009536743	704.879516601562	21.8999996185303	-5.80000019073486	810	28.4203243255615	638
medusa	European	48.84967871	17.58161919	7.36666679382324	729.608642578125	22.2000007629395	-5.19999980926514	736	33.3115310668945	504
medusa	European	49.24969197	16.08162253	7.71250009536743	741.782653808594	23.1000003814697	-4.69999980926514	552	42.2912635803223	478
medusa	European	48.84968942	15.91494242	8.42083358764648	743.369018554688	23.7999992370605	-4.19999980926514	549	41.4687004089355	404
medusa	European	48.84967659	17.41494848	8.07083320617676	740.182556152344	23.2000007629395	-4.69999980926514	709	36.5156631469727	401
medusa	European	49.04966395	17.91495481	7.26666641235352	731.099182128906	22.2999992370605	-5.59999990463257	740	34.1797904968262	492
medusa	European	48.94969733	14.24828352	7.60833358764648	712.590759277344	22.7000007629395	-4.80000019073486	828	24.0592956542969	576
medusa	European	50.14971289	13.24831105	7.25416660308838	703.660766601562	22.2000007629395	-4.80000019073486	714	29.0552005767822	527
medusa	European	49.34969128	15.58162789	7.13750028610229	729.199829101562	22.2999992370605	-5.19999980926514	575	42.0716247558594	549
medusa	European	49.94971087	14.0816389	8.29166698455811	721.213745117188	23.3999996185303	-4.19999980926514	541	40.7698211669922	363
medusa	European	50.64969597	16.41498354	6.12083339691162	693.910034179688	20.2999992370605	-5.90000009536743	640	43.6481323242188	572
medusa	European	48.84969709	14.24827606	7.44166660308838	701.329345703125	22.1000003814697	-4.90000009536743	860	24.23193359375	580
medusa	European	49.44968404	16.41496528	6.59999990463257	713.547485351562	21.1000003814697	-5.19999980926514	614	40.2085380554199	657
medusa	European	48.64969218	14.74827349	5.59999990463257	671.55859375	19.7000007629395	-6.30000019073486	937	28.2977428436279	898
medusa	European	48.84968942	15.91494242	8.42083358764648	743.369018554688	23.7999992370605	-4.19999980926514	549	41.4687004089355	404
medusa	European	48.84968942	15.91494242	8.42083358764648	743.369018554688	23.7999992370605	-4.19999980926514	549	41.4687004089355	404
medusa	European	48.84968942	15.91494242	8.42083358764648	743.369018554688	23.7999992370605	-4.19999980926514	549	41.4687004089355	404
medusa	European	48.84968942	15.91494242	8.42083358764648	743.369018554688	23.7999992370605	-4.19999980926514	549	41.4687004089355	404
medusa	European	48.84968942	15.91494242	8.42083358764648	743.369018554688	23.7999992370605	-4.19999980926514	549	41.4687004089355	404
medusa	European	48.94969733	14.24828352	7.60833358764648	712.590759277344	22.7000007629395	-4.80000019073486	828	24.0592956542969	576
medusa	European	50.14972047	12.41497065	7.55000019073486	695.384155273438	22.7000007629395	-4.30000019073486	583	28.2150974273682	434
medusa	European	49.94971087	14.0816389	8.29166698455811	721.213745117188	23.3999996185303	-4.19999980926514	541	40.7698211669922	363
medusa	European	48.84969709	14.24827606	7.44166660308838	701.329345703125	22.1000003814697	-4.90000009536743	860	24.23193359375	580
medusa	European	50.04971714	12.74829845	5.74166679382324	664.4677734375	19.6000003814697	-5.5	758	26.228271484375	746
medusa	European	50.44971676	14.41498267	9.12916660308838	713.051879882812	23.8999996185303	-3.09999990463257	567	42.7596015930176	234
medusa	European	48.84969653	14.41494958	7.62916660308838	715.940124511719	23.1000003814697	-5.19999980926514	794	26.8428344726562	546
medusa	European	48.64968072	14.58161494	6.38333368301392	696.971801757812	21.2000007629395	-6.30000019073486	891	27.4523963928223	752
medusa	European	48.84968312	16.08161645	9.75	778.150512695312	26	-3.59999990463257	498	43.8419189453125	207
medusa	European	48.84968942	15.91494242	8.42083358764648	743.369018554688	23.7999992370605	-4.19999980926514	549	41.4687004089355	404
medusa	European	48.84968942	15.91494242	8.42083358764648	743.369018554688	23.7999992370605	-4.19999980926514	549	41.4687004089355	404
medusa	European	48.94969733	14.24828352	7.60833358764648	712.590759277344	22.7000007629395	-4.80000019073486	828	24.0592956542969	576
medusa	European	49.94971663	14.24829892	8.40833377838135	713.288879394531	23.2999992370605	-3.90000009536743	511	44.1396942138672	329
medusa	European	48.84969709	14.24827606	7.44166660308838	701.329345703125	22.1000003814697	-4.90000009536743	860	24.23193359375	580
medusa	European	49.94971087	14.0816389	8.29166698455811	721.213745117188	23.3999996185303	-4.19999980926514	541	40.7698211669922	363
medusa	European	49.94971389	13.74829776	8.31666660308838	721.637451171875	23.3999996185303	-4.19999980926514	599	34.6451034545898	330
medusa	European	48.84969709	14.24827606	7.44166660308838	701.329345703125	22.1000003814697	-4.90000009536743	860	24.23193359375	580
medusa	European	48.84969709	14.24827606	7.44166660308838	701.329345703125	22.1000003814697	-4.90000009536743	860	24.23193359375	580
medusa	European	48.84968942	15.91494242	8.42083358764648	743.369018554688	23.7999992370605	-4.19999980926514	549	41.4687004089355	404
medusa	European	48.84968942	15.91494242	8.42083358764648	743.369018554688	23.7999992370605	-4.19999980926514	549	41.4687004089355	404
medusa	European	48.84968942	15.91494242	8.42083358764648	743.369018554688	23.7999992370605	-4.19999980926514	549	41.4687004089355	404
medusa	European	48.94969733	14.24828352	7.60833358764648	712.590759277344	22.7000007629395	-4.80000019073486	828	24.0592956542969	576
medusa	European	49.94971663	14.24829892	8.40833377838135	713.288879394531	23.2999992370605	-3.90000009536743	511	44.1396942138672	329
medusa	European	49.64970015	15.9149589	6.39583349227905	707.317138671875	21	-5.5	594	42.4495277404785	632
medusa	European	50.44971881	12.91497299	4.39166641235352	624.430053710938	17	-5.90000009536743	983	19.0929775238037	1015
medusa	European	48.84969653	14.41494958	7.62916660308838	715.940124511719	23.1000003814697	-5.19999980926514	794	26.8428344726562	546
medusa	European	48.84969709	14.24827606	7.44166660308838	701.329345703125	22.1000003814697	-4.90000009536743	860	24.23193359375	580
medusa	European	48.64969218	14.74827349	5.59999990463257	671.55859375	19.7000007629395	-6.30000019073486	937	28.2977428436279	898
medusa	European	49.94971663	14.24829892	8.40833377838135	713.288879394531	23.2999992370605	-3.90000009536743	511	44.1396942138672	329
medusa	European	48.84969709	14.24827606	7.44166660308838	701.329345703125	22.1000003814697	-4.90000009536743	860	24.23193359375	580
medusa	European	49.94971087	14.0816389	8.29166698455811	721.213745117188	23.3999996185303	-4.19999980926514	541	40.7698211669922	363
medusa	European	50.44971634	14.58164877	8.61250019073486	699.035461425781	22.8999996185303	-3.29999995231628	571	43.658763885498	283
medusa	European	49.84970737	12.58163863	6.30833339691162	670.802917480469	20.1000003814697	-4.90000009536743	722	23.9145011901855	670
medusa	European	48.84968312	16.08161645	9.75	778.150512695312	26	-3.59999990463257	498	43.8419189453125	207
medusa	European	48.84968942	15.91494242	8.42083358764648	743.369018554688	23.7999992370605	-4.19999980926514	549	41.4687004089355	404
medusa	European	48.84968942	15.91494242	8.42083358764648	743.369018554688	23.7999992370605	-4.19999980926514	549	41.4687004089355	404
medusa	European	48.74968293	14.58161036	6.96250009536743	704.879516601562	21.8999996185303	-5.80000019073486	810	28.4203243255615	638
medusa	European	49.14969288	15.24829442	7	728.210754394531	22	-5.40000009536743	626	38.7863464355469	593
medusa	European	48.94969733	14.24828352	7.60833358764648	712.590759277344	22.7000007629395	-4.80000019073486	828	24.0592956542969	576
medusa	European	48.64968422	14.24828606	6.32499980926514	684.897155761719	20.3999996185303	-5.69999980926514	1017	22.5699863433838	797
medusa	European	48.94969733	14.24828352	7.60833358764648	712.590759277344	22.7000007629395	-4.80000019073486	828	24.0592956542969	576
medusa	European	49.94971663	14.24829892	8.40833377838135	713.288879394531	23.2999992370605	-3.90000009536743	511	44.1396942138672	329
medusa	European	49.94971087	14.0816389	8.29166698455811	721.213745117188	23.3999996185303	-4.19999980926514	541	40.7698211669922	363
medusa	European	48.84967871	17.58161919	7.36666679382324	729.608642578125	22.2000007629395	-5.19999980926514	736	33.3115310668945	504
medusa	European	50.24971031	13.08163938	6.21250009536743	680.261047363281	20.2000007629395	-5.09999990463257	777	25.5826263427734	674
medusa	European	48.64968662	14.4149464	6.625	700.887451171875	21.5	-6.19999980926514	916	26.1678638458252	711
medusa	European	48.84969709	14.24827606	7.44166660308838	701.329345703125	22.1000003814697	-4.90000009536743	860	24.23193359375	580
medusa	European	48.84969709	14.24827606	7.44166660308838	701.329345703125	22.1000003814697	-4.90000009536743	860	24.23193359375	580
medusa	European	48.64968072	14.58161494	6.38333368301392	696.971801757812	21.2000007629395	-6.30000019073486	891	27.4523963928223	752
medusa	European	50.44971676	14.41498267	9.12916660308838	713.051879882812	23.8999996185303	-3.09999990463257	567	42.7596015930176	234
medusa	European	50.14971565	13.08164323	6.44583320617676	687.311828613281	21	-5.30000019073486	747	26.8150444030762	640
medusa	European	48.84968942	15.91494242	8.42083358764648	743.369018554688	23.7999992370605	-4.19999980926514	549	41.4687004089355	404
medusa	European	48.84967251	16.58161165	9.81666660308838	783.504150390625	25.7999992370605	-3.70000004768372	531	39.1050109863281	210
medusa	European	48.84968942	15.91494242	8.42083358764648	743.369018554688	23.7999992370605	-4.19999980926514	549	41.4687004089355	404
medusa	European	49.84967906	17.4149605	5.80416679382324	705.364074707031	20.1000003814697	-6	730	41.8150825500488	666
medusa	European	48.74966972	16.74827884	9.88749980926514	783.103149414062	25.8999996185303	-3.5	589	38.5523529052734	193
medusa	European	50.04971405	13.91497554	8.55833339691162	717.770629882812	23.2999992370605	-3.79999995231628	559	38.485595703125	276
medusa	European	48.74968293	14.58161036	6.96250009536743	704.879516601562	21.8999996185303	-5.80000019073486	810	28.4203243255615	638
medusa	European	50.14971289	13.24831105	7.25416660308838	703.660766601562	22.2000007629395	-4.80000019073486	714	29.0552005767822	527
medusa	European	50.14971565	13.08164323	6.44583320617676	687.311828613281	21	-5.30000019073486	747	26.8150444030762	640
medusa	European	48.64968072	14.58161494	6.38333368301392	696.971801757812	21.2000007629395	-6.30000019073486	891	27.4523963928223	752
medusa	European	50.44971676	14.41498267	9.12916660308838	713.051879882812	23.8999996185303	-3.09999990463257	567	42.7596015930176	234
medusa	European	48.84967871	17.58161919	7.36666679382324	729.608642578125	22.2000007629395	-5.19999980926514	736	33.3115310668945	504
medusa	European	49.94971729	12.4149648	6.36666679382324	672.499877929688	20.2999992370605	-4.80000019073486	744	21.2958850860596	669
medusa	European	50.04971151	12.914975	6.30416679382324	683.754516601562	20.7999992370605	-5.40000009536743	718	29.2536678314209	655
medusa	European	48.84967251	16.58161165	9.81666660308838	783.504150390625	25.7999992370605	-3.70000004768372	531	39.1050109863281	210
medusa	European	48.64968072	14.58161494	6.38333368301392	696.971801757812	21.2000007629395	-6.30000019073486	891	27.4523963928223	752
medusa	European	48.64968662	14.4149464	6.625	700.887451171875	21.5	-6.19999980926514	916	26.1678638458252	711
medusa	European	49.84970737	12.58163863	6.30833339691162	670.802917480469	20.1000003814697	-4.90000009536743	722	23.9145011901855	670
medusa	European	50.44972247	12.58164641	5.16249990463257	635.131103515625	18.1000003814697	-5.30000019073486	942	18.3813762664795	876
medusa	European	50.64970954	13.74831527	8.91666698455811	711.171691894531	23.3999996185303	-3.20000004768372	680	29.2828273773193	249
medusa	European	50.54970335	14.4149757	8.48333358764648	706.097900390625	22.8999996185303	-3.59999990463257	617	39.5813331604004	309
medusa	European	48.84968942	15.91494242	8.42083358764648	743.369018554688	23.7999992370605	-4.19999980926514	549	41.4687004089355	404
medusa	European	48.84968942	15.91494242	8.42083358764648	743.369018554688	23.7999992370605	-4.19999980926514	549	41.4687004089355	404
medusa	European	48.84968312	16.08161645	9.75	778.150512695312	26	-3.59999990463257	498	43.8419189453125	207
medusa	European	48.84968942	15.91494242	8.42083358764648	743.369018554688	23.7999992370605	-4.19999980926514	549	41.4687004089355	404
medusa	European	48.84968942	15.91494242	8.42083358764648	743.369018554688	23.7999992370605	-4.19999980926514	549	41.4687004089355	404
medusa	European	48.84967871	17.58161919	7.36666679382324	729.608642578125	22.2000007629395	-5.19999980926514	736	33.3115310668945	504
medusa	European	48.84969709	14.24827606	7.44166660308838	701.329345703125	22.1000003814697	-4.90000009536743	860	24.23193359375	580
medusa	European	49.04969816	13.74828733	6.15833330154419	672.856323242188	20.1000003814697	-5.5	1101	19.4566326141357	808
medusa	European	49.14970345	13.91494941	7.72499990463257	719.202514648438	22.8999996185303	-4.80000019073486	834	21.2163333892822	500
medusa	European	49.94971087	14.0816389	8.29166698455811	721.213745117188	23.3999996185303	-4.19999980926514	541	40.7698211669922	363
medusa	European	50.44971881	12.91497299	4.39166641235352	624.430053710938	17	-5.90000009536743	983	19.0929775238037	1015
medusa	European	49.94970157	14.41496781	8.51249980926514	707.820373535156	23.2999992370605	-3.59999990463257	501	46.0454788208008	336
medusa	European	49.94971729	12.4149648	6.36666679382324	672.499877929688	20.2999992370605	-4.80000019073486	744	21.2958850860596	669
medusa	European	50.44971881	12.91497299	4.39166641235352	624.430053710938	17	-5.90000009536743	983	19.0929775238037	1015
medusa	European	49.74967457	17.74829326	6.80416679382324	708.572387695312	21.3999996185303	-5.19999980926514	739	41.4464874267578	528
medusa	European	48.64969218	14.74827349	5.59999990463257	671.55859375	19.7000007629395	-6.30000019073486	937	28.2977428436279	898
medusa	European	50.44971634	14.58164877	8.61250019073486	699.035461425781	22.8999996185303	-3.29999995231628	571	43.658763885498	283
medusa	European	50.14968681	17.0816405	3.75833344459534	667.443664550781	17	-7.19999980926514	802	39.8745231628418	1020
medusa	European	48.84969653	14.41494958	7.62916660308838	715.940124511719	23.1000003814697	-5.19999980926514	794	26.8428344726562	546
medusa	European	48.74968216	14.41495081	6.15833330154419	683.782348632812	20.5	-6	969	24.1746768951416	860
medusa	European	49.84970737	12.58163863	6.30833339691162	670.802917480469	20.1000003814697	-4.90000009536743	722	23.9145011901855	670
medusa	European	50.14968225	17.58164276	7.40833330154419	698.803649902344	21.7999992370605	-4.59999990463257	664	43.8777542114258	395
medusa	European	48.84968312	16.08161645	9.75	778.150512695312	26	-3.59999990463257	498	43.8419189453125	207
medusa	European	48.84968942	15.91494242	8.42083358764648	743.369018554688	23.7999992370605	-4.19999980926514	549	41.4687004089355	404
medusa	European	48.84968312	16.08161645	9.75	778.150512695312	26	-3.59999990463257	498	43.8419189453125	207
medusa	European	48.84968942	15.91494242	8.42083358764648	743.369018554688	23.7999992370605	-4.19999980926514	549	41.4687004089355	404
medusa	European	48.84967659	17.41494848	8.07083320617676	740.182556152344	23.2000007629395	-4.69999980926514	709	36.5156631469727	401
medusa	European	50.14970186	14.74830918	9.45833301544189	718.359375	24.6000003814697	-2.70000004768372	496	47.7496223449707	203
medusa	European	48.94969733	14.24828352	7.60833358764648	712.590759277344	22.7000007629395	-4.80000019073486	828	24.0592956542969	576
medusa	European	48.84969709	14.24827606	7.44166660308838	701.329345703125	22.1000003814697	-4.90000009536743	860	24.23193359375	580
medusa	European	48.84969709	14.24827606	7.44166660308838	701.329345703125	22.1000003814697	-4.90000009536743	860	24.23193359375	580
medusa	European	48.84969709	14.24827606	7.44166660308838	701.329345703125	22.1000003814697	-4.90000009536743	860	24.23193359375	580
medusa	European	50.44971881	12.91497299	4.39166641235352	624.430053710938	17	-5.90000009536743	983	19.0929775238037	1015
medusa	European	50.44971881	12.91497299	4.39166641235352	624.430053710938	17	-5.90000009536743	983	19.0929775238037	1015
medusa	European	49.94971663	14.24829892	8.40833377838135	713.288879394531	23.2999992370605	-3.90000009536743	511	44.1396942138672	329
medusa	European	50.34972271	13.08164477	7.52500009536743	695.532836914062	21.8999996185303	-4.09999990463257	705	28.6803073883057	444
medusa	European	49.94968948	18.41497167	8.42083358764648	725.607788085938	23.5	-4.59999990463257	689	41.3585586547852	246
medusa	European	50.14968225	17.58164276	7.40833330154419	698.803649902344	21.7999992370605	-4.59999990463257	664	43.8777542114258	395
medusa	European	49.34969581	13.5816275	7.49583339691162	713.593505859375	22.7999992370605	-5	823	21.2494869232178	477
medusa	European	49.74967457	17.74829326	6.80416679382324	708.572387695312	21.3999996185303	-5.19999980926514	739	41.4464874267578	528
medusa	European	48.84967659	17.41494848	8.07083320617676	740.182556152344	23.2000007629395	-4.69999980926514	709	36.5156631469727	401
medusa	European	49.94970069	13.91496949	7.43333339691162	707.602661132812	22	-4.69999980926514	614	34.2017211914062	514
medusa	European	50.04972019	12.58163437	6.02916669845581	666.583740234375	19.8999996185303	-5.09999990463257	754	23.7191963195801	740
medusa	European	49.84971279	13.74829619	7.51249980926514	712.492797851562	22.3999996185303	-4.59999990463257	658	30.0460376739502	496
medusa	European	48.94969733	14.24828352	7.60833358764648	712.590759277344	22.7000007629395	-4.80000019073486	828	24.0592956542969	576
medusa	European	48.64968422	14.24828606	6.32499980926514	684.897155761719	20.3999996185303	-5.69999980926514	1017	22.5699863433838	797
medusa	European	50.04971714	12.74829845	5.74166679382324	664.4677734375	19.6000003814697	-5.5	758	26.228271484375	746
medusa	European	48.64969218	14.74827349	5.59999990463257	671.55859375	19.7000007629395	-6.30000019073486	937	28.2977428436279	898
medusa	European	49.74970233	15.74829637	7.16666650772095	713.513488769531	22.1000003814697	-5	552	43.7547950744629	506
medusa	European	48.84969709	14.24827606	7.44166660308838	701.329345703125	22.1000003814697	-4.90000009536743	860	24.23193359375	580
medusa	European	49.24969111	15.91495567	7.77500009536743	740.109008789062	23.2000007629395	-4.59999990463257	547	43.6543045043945	451
medusa	European	50.34972271	13.08164477	7.52500009536743	695.532836914062	21.8999996185303	-4.09999990463257	705	28.6803073883057	444
medusa	European	49.54970988	12.58162801	6.51249980926514	678.397583007812	20.5	-4.90000009536743	828	20.2672309875488	679
medusa	European	48.84968942	15.91494242	8.42083358764648	743.369018554688	23.7999992370605	-4.19999980926514	549	41.4687004089355	404
medusa	European	48.84968312	16.08161645	9.75	778.150512695312	26	-3.59999990463257	498	43.8419189453125	207
medusa	European	49.64972179	12.41495646	7.15416669845581	693.074401855469	21.6000003814697	-4.69999980926514	737	21.5540866851807	531
medusa	European	48.8496771	17.24828321	9.38333320617676	766.27587890625	25.2999992370605	-3.90000009536743	664	41.3778305053711	195
medusa	European	48.94969733	14.24828352	7.60833358764648	712.590759277344	22.7000007629395	-4.80000019073486	828	24.0592956542969	576
medusa	European	48.94969733	14.24828352	7.60833358764648	712.590759277344	22.7000007629395	-4.80000019073486	828	24.0592956542969	576
medusa	European	50.04971714	12.74829845	5.74166679382324	664.4677734375	19.6000003814697	-5.5	758	26.228271484375	746
medusa	European	50.04971714	12.74829845	5.74166679382324	664.4677734375	19.6000003814697	-5.5	758	26.228271484375	746
medusa	European	50.04971714	12.74829845	5.74166679382324	664.4677734375	19.6000003814697	-5.5	758	26.228271484375	746
medusa	European	49.94971389	13.74829776	8.31666660308838	721.637451171875	23.3999996185303	-4.19999980926514	599	34.6451034545898	330
medusa	European	48.64968662	14.4149464	6.625	700.887451171875	21.5	-6.19999980926514	916	26.1678638458252	711
medusa	European	49.94971087	14.0816389	8.29166698455811	721.213745117188	23.3999996185303	-4.19999980926514	541	40.7698211669922	363
medusa	European	50.14972047	12.41497065	7.55000019073486	695.384155273438	22.7000007629395	-4.30000019073486	583	28.2150974273682	434
medusa	European	50.44971676	14.41498267	9.12916660308838	713.051879882812	23.8999996185303	-3.09999990463257	567	42.7596015930176	234
medusa	European	48.84968942	15.91494242	8.42083358764648	743.369018554688	23.7999992370605	-4.19999980926514	549	41.4687004089355	404
medusa	European	49.34969488	15.74828961	7.33333349227905	733.368103027344	22.6000003814697	-5.09999990463257	559	43.1110382080078	501
medusa	European	50.6497057	14.41498018	8.21666622161865	704.009094238281	22.6000003814697	-3.79999995231628	659	36.5193290710449	330
medusa	European	49.74968769	18.08163627	8.44166660308838	733.152709960938	24	-4.5	680	46.0901298522949	240
medusa	European	48.84968815	17.08160769	9.62916660308838	767.115173339844	25.2999992370605	-3.59999990463257	631	41.6885948181152	166
medusa	European	49.34969488	15.74828961	7.33333349227905	733.368103027344	22.6000003814697	-5.09999990463257	559	43.1110382080078	501
medusa	European	48.74968293	14.58161036	6.96250009536743	704.879516601562	21.8999996185303	-5.80000019073486	810	28.4203243255615	638
medusa	European	48.74968216	14.41495081	6.15833330154419	683.782348632812	20.5	-6	969	24.1746768951416	860
medusa	European	48.84969709	14.24827606	7.44166660308838	701.329345703125	22.1000003814697	-4.90000009536743	860	24.23193359375	580
medusa	European	49.34967724	17.7482847	6.48333311080933	708.376281738281	20.7000007629395	-5.5	784	38.420482635498	630
medusa	European	49.04969816	13.74828733	6.15833330154419	672.856323242188	20.1000003814697	-5.5	1101	19.4566326141357	808
medusa	European	48.84968312	16.08161645	9.75	778.150512695312	26	-3.59999990463257	498	43.8419189453125	207
medusa	European	49.84969456	17.7483006	6.92083311080933	704.770935058594	21.3999996185303	-5.09999990463257	731	42.7278366088867	509
medusa	European	50.44971457	13.74831379	8.44583320617676	723.264221191406	23.5	-4	660	30.6564693450928	363
medusa	European	49.74967457	17.74829326	6.80416679382324	708.572387695312	21.3999996185303	-5.19999980926514	739	41.4464874267578	528
medusa	European	49.74967842	17.5816304	6.36666679382324	705.22509765625	20.7000007629395	-5.59999990463257	729	41.0567054748535	577
medusa	European	50.24968681	17.5816372	7.48333358764648	697.884216308594	21.8999996185303	-4.5	657	43.4491882324219	404
medusa	European	50.24968681	17.5816372	7.48333358764648	697.884216308594	21.8999996185303	-4.5	657	43.4491882324219	404
medusa	European	49.54967064	18.58162887	5.97916650772095	701.619750976562	20.2000007629395	-6.40000009536743	971	33.9881401062012	668
medusa	European	49.54967222	18.74829198	7.23333358764648	729.35009765625	22.5	-5.90000009536743	880	34.4196472167969	459
medusa	European	49.54967222	18.74829198	7.23333358764648	729.35009765625	22.5	-5.90000009536743	880	34.4196472167969	459
medusa	European	49.54967222	18.74829198	7.23333358764648	729.35009765625	22.5	-5.90000009536743	880	34.4196472167969	459
medusa	European	49.54967222	18.74829198	7.23333358764648	729.35009765625	22.5	-5.90000009536743	880	34.4196472167969	459
medusa	European	49.54967222	18.74829198	7.23333358764648	729.35009765625	22.5	-5.90000009536743	880	34.4196472167969	459
medusa	European	49.54967222	18.74829198	7.23333358764648	729.35009765625	22.5	-5.90000009536743	880	34.4196472167969	459
medusa	European	48.84967251	16.58161165	9.81666660308838	783.504150390625	25.7999992370605	-3.70000004768372	531	39.1050109863281	210
medusa	European	49.44970003	14.58162014	7.92083311080933	734.272827148438	23.2999992370605	-4.59999990463257	610	35.2185134887695	490
medusa	European	49.44970003	14.58162014	7.92083311080933	734.272827148438	23.2999992370605	-4.59999990463257	610	35.2185134887695	490
medusa	European	49.44970003	14.58162014	7.92083311080933	734.272827148438	23.2999992370605	-4.59999990463257	610	35.2185134887695	490
medusa	European	49.44970003	14.58162014	7.92083311080933	734.272827148438	23.2999992370605	-4.59999990463257	610	35.2185134887695	490
medusa	European	49.44970003	14.58162014	7.92083311080933	734.272827148438	23.2999992370605	-4.59999990463257	610	35.2185134887695	490
medusa	European	49.44970003	14.58162014	7.92083311080933	734.272827148438	23.2999992370605	-4.59999990463257	610	35.2185134887695	490
medusa	European	48.94968448	17.24827797	9.05000019073486	754.619079589844	24.5	-3.90000009536743	637	41.7522315979004	222
medusa	European	49.34967724	17.7482847	6.48333311080933	708.376281738281	20.7000007629395	-5.5	784	38.420482635498	630
medusa	European	49.04967468	17.08161938	8.62083339691162	752.515319824219	23.8999996185303	-4.30000019073486	621	40.3372955322266	320
medusa	European	49.24969347	15.7482869	7.33333349227905	729.156860351562	22.2999992370605	-4.90000009536743	569	42.3598709106445	519
medusa	European	49.34969121	16.58162584	7.52500009536743	727.387939453125	22.1000003814697	-4.5	568	41.5700912475586	495
medusa	European	49.24967681	16.74829474	8.04166698455811	741.104309082031	22.8999996185303	-4.5	542	41.3860473632812	373
medusa	European	49.44968404	16.41496528	6.59999990463257	713.547485351562	21.1000003814697	-5.19999980926514	614	40.2085380554199	657
medusa	European	50.04970236	14.24829819	7.87916660308838	717.202453613281	23.2000007629395	-4.59999990463257	510	45.625617980957	401
medusa	European	49.94971663	14.24829892	8.40833377838135	713.288879394531	23.2999992370605	-3.90000009536743	511	44.1396942138672	329
medusa	European	49.04967468	17.08161938	8.62083339691162	752.515319824219	23.8999996185303	-4.30000019073486	621	40.3372955322266	320
medusa	European	48.74968396	16.08161239	9.64999961853027	774.091857910156	25.7999992370605	-3.90000009536743	515	41.9355239868164	244
medusa	European	49.94971087	14.0816389	8.29166698455811	721.213745117188	23.3999996185303	-4.19999980926514	541	40.7698211669922	363
medusa	European	49.24967681	16.74829474	8.04166698455811	741.104309082031	22.8999996185303	-4.5	542	41.3860473632812	373
medusa	European	49.94967504	17.5816287	6.21666669845581	697.571533203125	20.3999996185303	-5.59999990463257	743	41.5542640686035	626
medusa	European	49.94969292	17.41495981	6.18333339691162	704.357666015625	20.6000003814697	-5.80000019073486	703	42.3949279785156	591
medusa	European	49.94969292	17.41495981	6.18333339691162	704.357666015625	20.6000003814697	-5.80000019073486	703	42.3949279785156	591
medusa	European	50.04968472	17.41496322	5.82916641235352	692.06689453125	19.8999996185303	-5.90000009536743	731	41.7850608825684	660
medusa	European	49.34968232	16.74828775	7.38333320617676	732.903137207031	22.2000007629395	-4.90000009536743	580	41.2650260925293	472
medusa	European	49.34969121	16.58162584	7.52500009536743	727.387939453125	22.1000003814697	-4.5	568	41.5700912475586	495
medusa	European	49.34969121	16.58162584	7.52500009536743	727.387939453125	22.1000003814697	-4.5	568	41.5700912475586	495
medusa	European	49.24967681	16.74829474	8.04166698455811	741.104309082031	22.8999996185303	-4.5	542	41.3860473632812	373
medusa	European	49.34968232	16.74828775	7.38333320617676	732.903137207031	22.2000007629395	-4.90000009536743	580	41.2650260925293	472
medusa	European	49.34968232	16.74828775	7.38333320617676	732.903137207031	22.2000007629395	-4.90000009536743	580	41.2650260925293	472
medusa	European	49.34968232	16.74828775	7.38333320617676	732.903137207031	22.2000007629395	-4.90000009536743	580	41.2650260925293	472
medusa	European	49.44967779	16.74829608	6.61250019073486	714.502746582031	21	-5.09999990463257	625	40.1429786682129	616
medusa	European	49.34968232	16.74828775	7.38333320617676	732.903137207031	22.2000007629395	-4.90000009536743	580	41.2650260925293	472
medusa	European	49.34968232	16.74828775	7.38333320617676	732.903137207031	22.2000007629395	-4.90000009536743	580	41.2650260925293	472
medusa	European	48.84967251	16.58161165	9.81666660308838	783.504150390625	25.7999992370605	-3.70000004768372	531	39.1050109863281	210
medusa	European	50.54971091	14.08165291	9.19999980926514	715.351135253906	23.7000007629395	-3.09999990463257	608	35.8820648193359	213
medusa	European	50.54971091	14.08165291	9.19999980926514	715.351135253906	23.7000007629395	-3.09999990463257	608	35.8820648193359	213
medusa	European	49.94969292	17.41495981	6.18333339691162	704.357666015625	20.6000003814697	-5.80000019073486	703	42.3949279785156	591
medusa	European	50.04968472	17.41496322	5.82916641235352	692.06689453125	19.8999996185303	-5.90000009536743	731	41.7850608825684	660
medusa	European	49.94969292	17.41495981	6.18333339691162	704.357666015625	20.6000003814697	-5.80000019073486	703	42.3949279785156	591
medusa	European	49.94969292	17.41495981	6.18333339691162	704.357666015625	20.6000003814697	-5.80000019073486	703	42.3949279785156	591
medusa	European	49.94969292	17.41495981	6.18333339691162	704.357666015625	20.6000003814697	-5.80000019073486	703	42.3949279785156	591
medusa	European	49.94969205	16.91497221	7.82499980926514	727.437866210938	22.7999992370605	-4.59999990463257	565	48.2995643615723	312
medusa	European	50.44971457	13.74831379	8.44583320617676	723.264221191406	23.5	-4	660	30.6564693450928	363
medusa	European	50.44971457	13.74831379	8.44583320617676	723.264221191406	23.5	-4	660	30.6564693450928	363
medusa	European	50.44971457	13.74831379	8.44583320617676	723.264221191406	23.5	-4	660	30.6564693450928	363
medusa	European	50.44971457	13.74831379	8.44583320617676	723.264221191406	23.5	-4	660	30.6564693450928	363
medusa	European	50.44971457	13.74831379	8.44583320617676	723.264221191406	23.5	-4	660	30.6564693450928	363
medusa	European	50.44971457	13.74831379	8.44583320617676	723.264221191406	23.5	-4	660	30.6564693450928	363
medusa	European	50.44971457	13.74831379	8.44583320617676	723.264221191406	23.5	-4	660	30.6564693450928	363
medusa	European	50.44971457	13.74831379	8.44583320617676	723.264221191406	23.5	-4	660	30.6564693450928	363
medusa	European	50.44971457	13.74831379	8.44583320617676	723.264221191406	23.5	-4	660	30.6564693450928	363
medusa	European	50.44971457	13.74831379	8.44583320617676	723.264221191406	23.5	-4	660	30.6564693450928	363
medusa	European	50.44971457	13.74831379	8.44583320617676	723.264221191406	23.5	-4	660	30.6564693450928	363
medusa	European	50.44971457	13.74831379	8.44583320617676	723.264221191406	23.5	-4	660	30.6564693450928	363
medusa	European	50.44971457	13.74831379	8.44583320617676	723.264221191406	23.5	-4	660	30.6564693450928	363
medusa	European	50.44971044	13.91498149	8.97500038146973	718.918090820312	23.8999996185303	-3.40000009536743	598	35.1088371276855	239
medusa	European	50.44971044	13.91498149	8.97500038146973	718.918090820312	23.8999996185303	-3.40000009536743	598	35.1088371276855	239
medusa	European	50.44971457	13.74831379	8.44583320617676	723.264221191406	23.5	-4	660	30.6564693450928	363
medusa	European	50.44971457	13.74831379	8.44583320617676	723.264221191406	23.5	-4	660	30.6564693450928	363
medusa	European	50.44971457	13.74831379	8.44583320617676	723.264221191406	23.5	-4	660	30.6564693450928	363
medusa	European	50.44971457	13.74831379	8.44583320617676	723.264221191406	23.5	-4	660	30.6564693450928	363
medusa	European	50.44971457	13.74831379	8.44583320617676	723.264221191406	23.5	-4	660	30.6564693450928	363
medusa	European	50.44971457	13.74831379	8.44583320617676	723.264221191406	23.5	-4	660	30.6564693450928	363
medusa	European	50.44971457	13.74831379	8.44583320617676	723.264221191406	23.5	-4	660	30.6564693450928	363
medusa	European	49.34968765	16.91496349	7.40833330154419	724.863098144531	22	-4.69999980926514	599	42.0517997741699	466
medusa	European	48.84968942	15.91494242	8.42083358764648	743.369018554688	23.7999992370605	-4.19999980926514	549	41.4687004089355	404
medusa	European	48.9496936	14.08162379	6.80000019073486	689.55517578125	21.1000003814697	-5.30000019073486	949	21.1607284545898	693
medusa	European	49.14967617	16.41496047	8.28333377838135	741.881286621094	23.2999992370605	-4.19999980926514	539	41.2327308654785	410
medusa	European	49.94971492	12.74830553	6.46666669845581	681.576843261719	20.8999996185303	-5.09999990463257	667	31.1207942962646	634
medusa	European	49.54967064	18.58162887	5.97916650772095	701.619750976562	20.2000007629395	-6.40000009536743	971	33.9881401062012	668
medusa	European	49.54967064	18.58162887	5.97916650772095	701.619750976562	20.2000007629395	-6.40000009536743	971	33.9881401062012	668
medusa	European	49.14967937	16.24828485	8.60833358764648	750.877746582031	23.8999996185303	-4	513	43.4900436401367	343
medusa	European	48.84967251	16.58161165	9.81666660308838	783.504150390625	25.7999992370605	-3.70000004768372	531	39.1050109863281	210
medusa	European	48.84968815	17.08160769	9.62916660308838	767.115173339844	25.2999992370605	-3.59999990463257	631	41.6885948181152	166
medusa	European	48.84968312	16.08161645	9.75	778.150512695312	26	-3.59999990463257	498	43.8419189453125	207
medusa	European	48.84967251	16.58161165	9.81666660308838	783.504150390625	25.7999992370605	-3.70000004768372	531	39.1050109863281	210
medusa	European	48.84968815	17.08160769	9.62916660308838	767.115173339844	25.2999992370605	-3.59999990463257	631	41.6885948181152	166
medusa	European	48.84968815	17.08160769	9.62916660308838	767.115173339844	25.2999992370605	-3.59999990463257	631	41.6885948181152	166
medusa	European	49.44970003	14.58162014	7.92083311080933	734.272827148438	23.2999992370605	-4.59999990463257	610	35.2185134887695	490
medusa	European	49.44970003	14.58162014	7.92083311080933	734.272827148438	23.2999992370605	-4.59999990463257	610	35.2185134887695	490
medusa	European	48.84967251	16.58161165	9.81666660308838	783.504150390625	25.7999992370605	-3.70000004768372	531	39.1050109863281	210
medusa	European	48.94969733	14.24828352	7.60833358764648	712.590759277344	22.7000007629395	-4.80000019073486	828	24.0592956542969	576
medusa	European	41.888629	21.228159	8.6875	747.715087890625	25.3999996185303	-5.30000019073486	688	18.2206630706787	1005
medusa	European	41.890585	21.237449	8.30000019073486	738.795104980469	25	-5.5	705	17.956657409668	1087
medusa	European	41.888141	21.276995	9.75833320617676	775.209167480469	26.7999992370605	-4.90000009536743	612	17.1417846679688	765
medusa	European	40.953464	20.831407	6.12083339691162	646.210815429688	21.2000007629395	-5.80000019073486	947	28.8193130493164	1623
medusa	European	40.971328	20.878247	8.61666679382324	682.742919921875	24.2000007629395	-4.5	843	29.1291465759277	1120
medusa	European	40.987596	21.092038	8.12083339691162	671.174194335938	23.3999996185303	-5	806	25.0822849273682	1220
medusa	European	40.983729	21.077919	8.96666717529297	682.862731933594	24.3999996185303	-4.5	775	26.1805076599121	1065
medusa	European	41.206168	20.631234	10.720832824707	710.343872070312	27.2999992370605	-3.5	903	30.5073432922363	747
medusa	European	41.843766	21.454919	9.5	766.710815429688	26.2000007629395	-4.80000019073486	577	17.2538166046143	819
medusa	European	44.1024	16.30711	8.21666622161865	652.3779296875	22.8999996185303	-3.5	1107	22.9597415924072	973
medusa	European	44.10474	16.34611	7.46250009536743	655.747741699219	22.1000003814697	-4.30000019073486	1138	22.6519508361816	1054
medusa	European	45.249996	14.20004	8.95416641235352	638.814453125	22.8999996185303	-2.20000004768372	1528	22.0755615234375	825
medusa	European	45.290226	14.789694	5.11250019073486	647.03564453125	18.7999992370605	-6.30000019073486	1752	20.9312477111816	1271
medusa	European	45.272833	14.961269	4.29583311080933	635.357666015625	17.3999996185303	-6.80000019073486	1847	20.2534046173096	1422
medusa	European	44.749812	15.749968	8.32083320617676	698.034423828125	24.1000003814697	-4.80000019073486	1319	20.4562931060791	686
medusa	European	44.532982	15.233303	6.52083349227905	644.1748046875	20.3999996185303	-4.80000019073486	1475	27.380464553833	1127
medusa	European	40.348114	20.783966	3.18333339691162	643.683776855469	18.1000003814697	-8.5	1063	27.9838256835938	2237
medusa	European	40.082537	22.351034	1.26666665077209	626.698913574219	15.3999996185303	-9.5	940	24.5854625701904	2725
medusa	European	41.293285	24.094681	4.62916660308838	668.59912109375	19.6000003814697	-7.19999980926514	722	22.9607124328613	2072
medusa	European	41.375263	23.599952	4.70833349227905	657.833312988281	19.6000003814697	-7.30000019073486	701	20.5309314727783	1994
medusa	European	49.073304	20.9221	5.57916688919067	726.496765136719	19.8999996185303	-7.5	870	39.7532119750977	824
medusa	European	49.235198	21.619	8.42500019073486	785.789978027344	24.3999996185303	-6	677	39.9681739807129	196
medusa	European	48.61708	20.9502	8.79583358764648	806.167846679688	25	-6	582	42.4766845703125	253
medusa	European	49.441217	21.2801	5.62083339691162	731.556457519531	20.1000003814697	-7.59999990463257	915	38.886402130127	778
medusa	European	48.772172	20.0212	4.53749990463257	698.62890625	18.5	-7.90000009536743	872	41.0163650512695	1044
medusa	European	46.833	9.633	6.55416679382324	653.48876953125	20.7000007629395	-6	1160	30.961893081665	1040
medusa	European	46.84	9.361	5.59583330154419	602.63232421875	18.7000007629395	-5.90000009536743	1570	27.0972919464111	1390
medusa	European	47.8363	11.4842	8.35833358764648	682.291687011719	22.5	-4.30000019073486	1163	35.8134727478027	616
medusa	European	48.2513	11.6902	8.54166698455811	689.683166503906	23.1000003814697	-3.90000009536743	875	32.7875022888184	482
medusa	European	49.331275	21.351	6.82916688919067	759.39111328125	22	-7.09999990463257	801	40.142692565918	544
medusa	European	49.247862	20.2326	2.4375	672.92822265625	16	-9.39999961853027	1267	40.0992126464844	1415
medusa	European	49.247862	20.2326	2.4375	672.92822265625	16	-9.39999961853027	1267	40.0992126464844	1415
medusa	European	49.0314	11.9626	8.27499961853027	719.164611816406	23.1000003814697	-4	694	23.8383045196533	418
medusa	European	47.984866	107.4665	-2.21249985694885	1469.978515625	22.7000007629395	-30.1000003814697	299	116.646186828613	1531
medusa	European	45.585	24.6286	0.716666698455811	689.846252441406	14.1999998092651	-11.6999998092651	894	41.4769706726074	1766
medusa	European	46.5919	22.7614	3.61666679382324	717.800720214844	18.6000003814697	-9.60000038146973	910	35.3913536071777	1237
medusa	European	46.7428	25.6644	4.37916660308838	799.020629882812	20.7000007629395	-10.3000001907349	612	54.2504806518555	1019
medusa	European	46.7244	23.6483	7.19583320617676	773.117797851562	22.2999992370605	-7	644	44.7692527770996	640
medusa	European	45.5167	25.9294	1.30416667461395	668.449523925781	13.8999996185303	-10.8999996185303	744	44.2015609741211	1807
medusa	European	46.8144	23.5122	7.78333330154419	779.852355957031	23.2000007629395	-6.69999980926514	617	44.6265602111816	525
medusa	European	47.783	25.9	7.82499980926514	827.099243164062	24.5	-7.30000019073486	616	57.083065032959	435
medusa	European	47.536	24.804	0.958333432674408	712.613098144531	14.6000003814697	-11.5	1076	37.3828392028809	1737
medusa	European	45.517	25.929	1.30416667461395	668.449523925781	13.8999996185303	-10.8999996185303	744	44.2015609741211	1807
medusa	European	45.767	25.1	7.50833320617676	823.012268066406	24.2999992370605	-8.5	599	48.4597473144531	504
medusa	European	46.8	23.5	8.39999961853027	798.885620117188	24.2000007629395	-6.5	582	46.1119689941406	386
medusa	European	45.2986	22.8944	2.58749985694885	691.566467285156	16.5	-9.19999980926514	970	33.7277030944824	1576
medusa	European	47.5	24.8667	2.84583330154419	720.171875	16.6000003814697	-10.1999998092651	983	40.5623321533203	1426
melampus	European	46.96	13.88	3.33749985694885	652.767272949219	17.5	-9.30000019073486	1502	29.9436168670654	1393
melampus	European	47.33	13.77	3.1875	639.058715820312	16.7000007629395	-8.80000019073486	1488	30.9312438964844	1419
melampus	European	47.35	13.81	-0.0749999731779099	587.090270996094	11.6999998092651	-10.6999998092651	1819	23.180362701416	2095
melampus	European	47.05	12.8	3.12916660308838	642.853942871094	16.8999996185303	-9.10000038146973	1233	36.3118438720703	1534
melampus	European	47.09	13.41	-0.324999988079071	588.532470703125	11.5	-11	1701	24.0992679595947	2096
melampus	European	46.83	12.76	8.08333301544189	836.264221191406	25	-8.39999961853027	902	37.407299041748	678
melampus	European	46.85	10.91	0.18333326280117	622.043273925781	13.1999998092651	-10.8999996185303	697	29.9260559082031	2139
melampus	European	46.95	12.42	-0.933333396911621	586.961853027344	10.3999996185303	-10.8000001907349	1457	22.3995819091797	2502
melampus	European	47.1	11.28	6.71250009536743	661.730285644531	21	-5.5	995	43.0512771606445	1092
melampus	European	47.19	13.89	2.67499995231628	621.554138183594	15.6999998092651	-9.19999980926514	1580	28.6852607727051	1566
melampus	European	46.51667	9.86667	1.69583332538605	736.251098632812	18.2000007629395	-15	747	43.0462303161621	1713
melampus	European	46.88333	10.51667	3.875	645.626892089844	17.7000007629395	-8.30000019073486	692	35.9782333374023	1670
melampus	European	47.07	12.69	-6.47916650772095	528.301147460938	2.79999995231628	-15.6000003814697	1718	11.323902130127	3234
melampus	European	47.06	12.98	0.716666698455811	602.179138183594	13.1000003814697	-10.1999998092651	1498	29.7713680267334	1930
melampus	European	47.22	12.78	1.82500004768372	604.966186523438	14.1999998092651	-9	1408	30.4317817687988	1842
melampus	European	47.12	12.78	2.89583325386047	630.376708984375	16.2999992370605	-9.30000019073486	1229	38.0301513671875	1490
melampus	European	47	12.64	4.66666698455811	669.1083984375	18.8999996185303	-8.30000019073486	1063	40.5716743469238	1340
melampus	European	47.47	12.61	6.63749980926514	695.351867675781	21.1000003814697	-6.5	1208	36.0091705322266	953
melampus	European	47.3	13.7	2.52083325386047	629.301391601562	15.8999996185303	-9.19999980926514	1543	30.2077102661133	1534
melampus	European	47.19	13.6	3.92499995231628	652.085815429688	18.1000003814697	-8.69999980926514	1381	34.4079627990723	1284
melampus	European	47.08	13.4	-1.47083330154419	575.979248046875	9.89999961853027	-11.8000001907349	1767	21.1850166320801	2337
melampus	European	47	11.5	4.84583330154419	655.738525390625	18.8999996185303	-6.59999990463257	933	45.8939056396484	1469
melampus	European	46.85	10.91	0.18333326280117	622.043273925781	13.1999998092651	-10.8999996185303	697	29.9260559082031	2139
melampus	European	47.04	10.61	5.30833339691162	654.713073730469	19.3999996185303	-7	828	36.9876861572266	1417
melampus	European	47.05	10.92	-3.4375	561.904724121094	7.59999990463257	-13.1999998092651	1376	14.1164922714233	2819
melampus	European	47.33	14.75	2.08333325386047	615.686340332031	15	-9.39999961853027	1637	25.2820835113525	1772
melampus	European	46.76	10.78	0.270833373069763	611.787475585938	13.1000003814697	-10.8000001907349	621	29.2026481628418	2147
melampus	European	46.53	10.45	-3.35833334922791	578.158630371094	8.39999961853027	-13.5	793	15.1682329177856	2759
melampus	European	47.25	13.58	0.57916671037674	595.839599609375	12.8000001907349	-10.3000001907349	1735	24.8327541351318	1965
melampus	European	46.9928	13.15	3.29583334922791	634.734924316406	17	-8.89999961853027	1327	34.4887199401855	1468
melampus	European	46.1639	8.06371	4.16249990463257	612.473083496094	18.2000007629395	-6.80000019073486	848	23.5323925018311	1575
melampus	European	46.74111	8.35778	5.26666641235352	611.549194335938	18.7999992370605	-5.80000019073486	1465	23.5025157928467	1240
melampus	European	46.5	11.86667	4.02083349227905	663.627990722656	17.7000007629395	-7.40000009536743	948	45.794750213623	1665
melampus	European	46.88333	10.51667	3.875	645.626892089844	17.7000007629395	-8.30000019073486	692	35.9782333374023	1670
melampus	European	47.66	13.77	3.20833325386047	594.225341796875	15.1999998092651	-7.5	1688	26.9873962402344	1585
melampus	European	47.35	13.81	-0.0749999731779099	587.090270996094	11.6999998092651	-10.6999998092651	1819	23.180362701416	2095
melampus	European	47.22	13.86	-2.05833339691162	566.708312988281	9.10000038146973	-12.3000001907349	1955	18.7105274200439	2528
melampus	European	47.18	13.85	2.77500009536743	618.357421875	15.8000001907349	-9.10000038146973	1565	28.8180294036865	1570
melampus	European	46.95	12.75	-1.90833342075348	587.037414550781	9.60000038146973	-12.1000003814697	1549	20.2951545715332	2509
melampus	European	47.62	14.48	3.6875	643.926574707031	17.1000003814697	-8	1409	28.6499195098877	1424
melampus	European	46.52	10.6	-0.0291666220873594	612.470642089844	12.8000001907349	-11.1999998092651	439	30.4739665985107	2198
melampus	European	47.44	13.71	4.56666660308838	648.040161132812	18.2999992370605	-7.80000019073486	1423	33.605827331543	1240
melampus	European	47.33	13.77	3.1875	639.058715820312	16.7000007629395	-8.80000019073486	1488	30.9312438964844	1419
melampus	European	47.07	12.69	-6.47916650772095	528.301147460938	2.79999995231628	-15.6000003814697	1718	11.323902130127	3234
melampus	European	47.05	12.92	-0.758333325386047	584.643798828125	11.1000003814697	-11.1999998092651	1580	22.8885307312012	2290
melampus	European	47.11	13.13	5.22499990463257	656.860656738281	19.6000003814697	-7.59999990463257	1180	40.8078575134277	1174
melampus	European	47.12	12.78	2.89583325386047	630.376708984375	16.2999992370605	-9.30000019073486	1229	38.0301513671875	1490
melampus	European	47.25	12.58	5.81666660308838	690.692443847656	20.2999992370605	-7.5	1083	39.9883995056152	1140
melampus	European	46.85	10.91	0.18333326280117	622.043273925781	13.1999998092651	-10.8999996185303	697	29.9260559082031	2139
melampus	European	46.71	12.61	4.02083349227905	659.695007324219	17.7999992370605	-8.10000038146973	1114	37.198543548584	1536
melampus	European	47.37	13.82	3.90833330154419	669.22216796875	18.2000007629395	-8.89999961853027	1367	33.4410095214844	1231
melampus	European	47.13	11.61	0.975000023841858	620.371948242188	13.6000003814697	-9.69999980926514	1209	29.7423725128174	2149
melampus	European	47.25	13.08	5.07916641235352	640.370849609375	18.8999996185303	-7.30000019073486	1205	39.6144523620605	1248
melampus	European	47.08333	11.41667	6.14166688919067	658.596435546875	20.3999996185303	-5.90000009536743	998	43.8268814086914	1212
melampus	European	47.52	13.48	2.77500009536743	576.937438964844	14.5	-7.69999980926514	1645	27.2890148162842	1723
melampus	European	47.38	14.11	4.69166660308838	686.63818359375	19.2000007629395	-8.69999980926514	1211	34.699161529541	1109
melampus	European	47.24	13.55	-0.145833298563957	583.41650390625	11.6000003814697	-10.6999998092651	1776	22.3125114440918	2147
melampus	European	47.08	13.4	-1.47083330154419	575.979248046875	9.89999961853027	-11.8000001907349	1767	21.1850166320801	2337
melampus	European	46.87	11.02	1.30833339691162	640.762451171875	14.8000001907349	-9.89999961853027	717	35.5627937316895	1993
melampus	European	47.13	11.45	7.22499990463257	660.865478515625	21.5	-5.19999980926514	1011	42.163890838623	1010
melampus	European	47.05	10.92	-3.4375	561.904724121094	7.59999990463257	-13.1999998092651	1376	14.1164922714233	2819
melampus	European	47.31	13.81	1.67083334922791	616.535278320312	14.5	-9.80000019073486	1654	27.7522735595703	1690
melampus	European	47.26	10.65	-0.808333277702332	562.437194824219	10.3999996185303	-10.8999996185303	1422	16.9198760986328	2395
melampus	European	46.53	10.45	-3.35833334922791	578.158630371094	8.39999961853027	-13.5	793	15.1682329177856	2759
melampus	European	46.96667	11	4.79583311080933	657.317077636719	19.1000003814697	-7.19999980926514	803	41.286506652832	1459
melampus	European	47.35	13.81	-0.0749999731779099	587.090270996094	11.6999998092651	-10.6999998092651	1819	23.180362701416	2095
melampus	European	47.04	12.89	1.12083327770233	603.126159667969	13.6999998092651	-9.80000019073486	1451	27.1713180541992	1973
melampus	European	47.12	13.81	5.41666650772095	704.43505859375	20.7999992370605	-8.5	1211	35.6398429870605	1030
melampus	European	47.08	11.76	5.12916660308838	681.450500488281	19.6000003814697	-7.40000009536743	1026	44.1582183837891	1237
melampus	European	46.95	12.75	-1.90833342075348	587.037414550781	9.60000038146973	-12.1000003814697	1549	20.2951545715332	2509
melampus	European	47.07	11.8	3.09166669845581	634.084289550781	16.2000007629395	-8	1096	38.8421173095703	1803
melampus	European	47.19	13.89	2.67499995231628	621.554138183594	15.6999998092651	-9.19999980926514	1580	28.6852607727051	1566
melampus	European	47.05	11.05	0.191666662693024	600.351501464844	12.5	-10.5	965	25.6223087310791	2205
melampus	European	46.76	11.58	2.94583344459534	608.490905761719	15.3999996185303	-7.40000009536743	878	41.6247367858887	1938
melampus	European	46.63333	8.6	3.21666669845581	592.150695800781	16.2000007629395	-7.30000019073486	1557	20.5898132324219	1660
melampus	European	45.78333	6.96667	6.68333339691162	655.984130859375	21.7999992370605	-5.30000019073486	1082	14.0301923751831	1161
melampus	European	47.33	13.77	3.1875	639.058715820312	16.7000007629395	-8.80000019073486	1488	30.9312438964844	1419
melampus	European	47.07	12.69	-6.47916650772095	528.301147460938	2.79999995231628	-15.6000003814697	1718	11.323902130127	3234
melampus	European	47.05	12.8	3.12916660308838	642.853942871094	16.8999996185303	-9.10000038146973	1233	36.3118438720703	1534
melampus	European	47.11	13.13	5.22499990463257	656.860656738281	19.6000003814697	-7.59999990463257	1180	40.8078575134277	1174
melampus	European	47.14	13.37	-0.620833337306976	590.763977050781	11.3999996185303	-11.1999998092651	1715	22.0635948181152	2187
melampus	European	47.12	12.94	2.26250004768372	620.150756835938	15.3999996185303	-9.19999980926514	1385	33.1136016845703	1680
melampus	European	47.2	10.47	-0.049999974668026	577.3056640625	11.8000001907349	-10.8000001907349	1277	20.3476810455322	2198
melampus	European	46.51	10.55	-4.87083339691162	540.376403808594	5.5	-14.1000003814697	914	12.7909784317017	3030
melampus	European	46.45	11.25	10.8374996185303	754.697814941406	26.7999992370605	-3.29999995231628	781	33.8214530944824	479
melampus	European	46.84	13.11	-1.52499997615814	582.726745605469	9.80000019073486	-11.6999998092651	1663	20.4089584350586	2482
melampus	European	47.08	13.4	-1.47083330154419	575.979248046875	9.89999961853027	-11.8000001907349	1767	21.1850166320801	2337
melampus	European	46.87	11.02	1.30833339691162	640.762451171875	14.8000001907349	-9.89999961853027	717	35.5627937316895	1993
melampus	European	46.97	12.16	-0.645833313465118	610.046447753906	11.6000003814697	-11.1000003814697	1332	26.2141399383545	2351
melampus	European	47.31	13.88	3.625	661.016784667969	17.7999992370605	-9.10000038146973	1425	32.7244148254395	1308
melampus	European	47.31	13.81	1.67083334922791	616.535278320312	14.5	-9.80000019073486	1654	27.7522735595703	1690
melampus	European	47.35	13.8	-0.208333373069763	584.145935058594	11.3999996185303	-10.6999998092651	1831	22.7990055084229	2133
melampus	European	47.37	13.77	2.02083325386047	603.886901855469	14.3999996185303	-9.10000038146973	1649	27.0291347503662	1714
melampus	European	47.33	14.2	2.30833339691162	643.289978027344	15.6999998092651	-9.69999980926514	1556	27.6423454284668	1568
melampus	European	46.52	10.48	-1.97916674613953	596.0302734375	10.3000001907349	-12.6000003814697	626	22.5539035797119	2480
melampus	European	46.53	10.45	-3.35833334922791	578.158630371094	8.39999961853027	-13.5	793	15.1682329177856	2759
melampus	European	47.02	12.78	0.995833277702332	619.257080078125	13.8999996185303	-10.1000003814697	1406	30.7352962493896	1953
melampus	European	47.45	14.42	1.84166669845581	621.0322265625	14.5	-9.5	1627	25.4593162536621	1747
melampus	European	47.19	13.6	3.92499995231628	652.085815429688	18.1000003814697	-8.69999980926514	1381	34.4079627990723	1284
melampus	European	47.08	13.4	-1.47083330154419	575.979248046875	9.89999961853027	-11.8000001907349	1767	21.1850166320801	2337
melampus	European	47	11.5	4.84583330154419	655.738525390625	18.8999996185303	-6.59999990463257	933	45.8939056396484	1469
melampus	European	47.05	10.92	-3.4375	561.904724121094	7.59999990463257	-13.1999998092651	1376	14.1164922714233	2819
melampus	European	46.97	10.13	2.01666665077209	643.327026367188	16	-10.6000003814697	1056	29.1032733917236	1825
melampus	European	47.03	14.33	2.32916665077209	612.270202636719	15.1000003814697	-9.10000038146973	1639	24.7675399780273	1744
melampus	European	47.67	13.93	2.5625	618.85205078125	15.1000003814697	-8.60000038146973	1669	27.0813446044922	1564
melampus	European	46.53	10.45	-3.35833334922791	578.158630371094	8.39999961853027	-13.5	793	15.1682329177856	2759
melampus	European	46.7019	12.3586	4.00833320617676	649.369750976562	17.3999996185303	-7.59999990463257	1043	39.3676376342773	1625
melampus	European	47.4	10.25	6.69999980926514	655.109313964844	20.8999996185303	-6.09999990463257	1607	26.6409130096436	966
melampus	European	46.52556	8.94222	6.70416688919067	640.218200683594	20.7999992370605	-5.5	1526	28.9821815490723	969
melampus	European	47.07	12.69	-6.47916650772095	528.301147460938	2.79999995231628	-15.6000003814697	1718	11.323902130127	3234
melampus	European	47.21	12.77	0.820833325386047	592.147338867188	12.6999998092651	-9.69999980926514	1477	27.3458461761475	2044
melampus	European	47.22	12.78	1.82500004768372	604.966186523438	14.1999998092651	-9	1408	30.4317817687988	1842
melampus	European	47.24	13.79	0.587499976158142	586.430358886719	12.6000003814697	-10.3000001907349	1792	24.4081954956055	1976
melampus	European	47.2	13.56	1.08333337306976	596.125122070312	13.3000001907349	-9.89999961853027	1668	26.0636444091797	1875
melampus	European	47	12.64	4.66666698455811	669.1083984375	18.8999996185303	-8.30000019073486	1063	40.5716743469238	1340
melampus	European	47.32	13.76	3.98750019073486	662.920959472656	18.2000007629395	-8.69999980926514	1356	34.2748756408691	1233
melampus	European	47.37	14.7	2.22499990463257	643.511291503906	15.6000003814697	-9.60000038146973	1528	27.2379608154297	1647
melampus	European	47.07	12.77	-0.445833384990692	583.030700683594	11.1999998092651	-10.8999996185303	1500	24.5297508239746	2202
melampus	European	47.35	13.75	0.695833384990692	585.22509765625	12.3999996185303	-9.89999961853027	1773	23.3517246246338	1999
melampus	European	46.6	9.95	2.02083325386047	722.915405273438	18.2000007629395	-14	751	40.8992385864258	1704
melampus	European	46.96667	11	4.79583311080933	657.317077636719	19.1000003814697	-7.19999980926514	803	41.286506652832	1459
melampus	European	46.65778	9.83333	0.420833319425583	615.7421875	13.8000001907349	-11.8000001907349	1139	26.0261936187744	2119
melampus	European	47.36	13.81	1.55833339691162	611.067749023438	14.1000003814697	-9.60000038146973	1683	27.0632877349854	1745
melampus	European	47.07	12.76	-0.0874999910593033	585.639221191406	11.6999998092651	-10.6000003814697	1471	26.1734504699707	2111
melampus	European	46.91	13.87	1.69166672229767	602.34326171875	14.3000001907349	-9.69999980926514	1736	25.0793552398682	1791
melampus	European	47.25	13.54	1.20416665077209	597.317687988281	13.6000003814697	-9.80000019073486	1672	26.1033229827881	1855
melampus	European	47.2	13.78	2.35416674613953	604.676696777344	15	-9.10000038146973	1632	26.9273738861084	1685
melampus	European	46.89	12.6	3.70416665077209	655.658813476562	17.3999996185303	-8.30000019073486	1103	38.4263572692871	1558
melampus	European	47.2	13.69	3.79999995231628	642.247497558594	17.7000007629395	-8.60000038146973	1407	33.0983009338379	1339
melampus	European	46.71	10.47	1.73333323001862	640.675537109375	15.5	-10.3000001907349	616	33.5282974243164	1950
melampus	European	47.0333	10.6	5.52083349227905	657.534851074219	19.7000007629395	-6.80000019073486	821	37.5478401184082	1373
melampus	European	46.96	13.88	3.33749985694885	652.767272949219	17.5	-9.30000019073486	1502	29.9436168670654	1393
melampus	European	47.43	14.48	3.59583330154419	649.970153808594	17.2000007629395	-8.69999980926514	1363	30.3086929321289	1398
melampus	European	47.35	13.81	-0.0749999731779099	587.090270996094	11.6999998092651	-10.6999998092651	1819	23.180362701416	2095
melampus	European	47.03	14.33	2.32916665077209	612.270202636719	15.1000003814697	-9.10000038146973	1639	24.7675399780273	1744
melampus	European	47.25	13.54	1.20416665077209	597.317687988281	13.6000003814697	-9.80000019073486	1672	26.1033229827881	1855
melampus	European	47.08	13.4	-1.47083330154419	575.979248046875	9.89999961853027	-11.8000001907349	1767	21.1850166320801	2337
melampus	European	47.16	10.6	7.19999980926514	666.796936035156	21.7999992370605	-5.40000009536743	945	37.0668334960938	1078
melampus	European	47.05	12.58	-1.97083330154419	576.756042480469	9.30000019073486	-12	1534	18.885196685791	2569
melampus	European	47.21	13.94	0.441666752099991	588.162902832031	12.3999996185303	-10.5	1809	22.9881706237793	2028
melampus	European	46.76	11.58	2.94583344459534	608.490905761719	15.3999996185303	-7.40000009536743	878	41.6247367858887	1938
melampus	European	47.66	14.17	2	599.928039550781	14	-8.69999980926514	1690	24.8562774658203	1775
melampus	European	47.07	12.69	-6.47916650772095	528.301147460938	2.79999995231628	-15.6000003814697	1718	11.323902130127	3234
melampus	European	47.16	12.81	4.75	676.703247070312	19.2000007629395	-8.60000038146973	1124	41.063591003418	1207
melampus	European	47.27	13.32	5.67916679382324	676.456176757812	20.2999992370605	-7.59999990463257	1201	41.256462097168	1021
melampus	European	47.25	12.42	4.90000009536743	664.37255859375	18.7000007629395	-7.5	1110	39.4722099304199	1373
melampus	European	47.01	11.52	4.36250019073486	639.385803222656	17.8999996185303	-6.69999980926514	955	42.8653831481934	1604
melampus	European	47	12.64	4.66666698455811	669.1083984375	18.8999996185303	-8.30000019073486	1063	40.5716743469238	1340
melampus	European	47.45	14.53	4.13333320617676	665.190795898438	18.1000003814697	-8.5	1269	32.2115631103516	1277
melampus	European	46.69	11.73	2.0625	597.126159667969	14.3999996185303	-8.19999980926514	991	35.5771827697754	2159
melampus	European	47.41	14.43	3.31666660308838	656.586669921875	17	-9.10000038146973	1397	30.2866878509521	1410
melampus	European	46.53	10.5833	1.79999995231628	632.987121582031	15.3000001907349	-10.1000003814697	414	41.1288642883301	1889
melampus	European	47.1167	10.7833	5.92083311080933	663.206604003906	20.2999992370605	-6.5	894	39.4389915466309	1211
melampus	European	47.06	14.56	-0.220833376049995	591.067810058594	11.8999996185303	-11	1881	20.6867141723633	2215
melampus	European	47.45	14.42	1.84166669845581	621.0322265625	14.5	-9.5	1627	25.4593162536621	1747
melampus	European	47.19	13.6	3.92499995231628	652.085815429688	18.1000003814697	-8.69999980926514	1381	34.4079627990723	1284
melampus	European	47.08	13.4	-1.47083330154419	575.979248046875	9.89999961853027	-11.8000001907349	1767	21.1850166320801	2337
melampus	European	47.06	12.62	1.49583339691162	615.723754882812	14.3999996185303	-9.89999961853027	1327	33.1105041503906	1829
melampus	European	47.13	10.27	4.81666660308838	656.676635742188	19.1000003814697	-7.90000009536743	1097	31.1991844177246	1372
melampus	European	47.05	10.92	-3.4375	561.904724121094	7.59999990463257	-13.1999998092651	1376	14.1164922714233	2819
melampus	European	47.41	14.43	3.31666660308838	656.586669921875	17	-9.10000038146973	1397	30.2866878509521	1410
melampus	European	46.42	11.22	8.72500038146973	702.694519042969	23.7000007629395	-4.09999990463257	651	41.0789413452148	898
melampus	European	46.7	12.22	5.40416669845581	693.084228515625	19.7999992370605	-7.30000019073486	794	46.719425201416	1289
melampus	European	47.16	12.88	1.71666669845581	605.551330566406	14.3000001907349	-9.19999980926514	1448	29.977388381958	1861
melampus	European	46.73333	8.35	3.29583334922791	574.999816894531	15.8000001907349	-6.80000019073486	1458	15.4318885803223	1676
melampus	European	46.96667	11	4.79583311080933	657.317077636719	19.1000003814697	-7.19999980926514	803	41.286506652832	1459
melampus	European	47.3667	10.3	6.66666650772095	652.437133789062	20.7999992370605	-6	1556	27.4974994659424	964
melampus	European	47.1	9.95	7.5	650.244689941406	21.6000003814697	-5.09999990463257	1258	28.2886543273926	910
melampus	European	46.91	10.06	-0.170833349227905	606.230773925781	12.6000003814697	-11.8000001907349	1187	23.4073753356934	2166
melampus	European	47.06	10.02	5.22499990463257	640.711608886719	19.2000007629395	-7.30000019073486	1187	31.3759574890137	1329
melampus	European	46.91	10.09	0.433333247900009	623.958557128906	13.6999998092651	-11.6000003814697	1105	25.9757537841797	2062
melampus	European	47.27	10.14	3.01666688919067	627.622985839844	16.2000007629395	-8.69999980926514	1383	24.9236431121826	1693
melampus	European	44.20227	7.24025	3.83333349227905	623.892944335938	17.2999992370605	-6.19999980926514	1053	26.329158782959	1986
melampus	European	47.0333	10.6	5.52083349227905	657.534851074219	19.7000007629395	-6.80000019073486	821	37.5478401184082	1373
melampus	European	46.94	9.95	0.849999964237213	596.299194335938	13.3999996185303	-10.6000003814697	1307	23.040189743042	2122
melampus	European	47.39134	10.17589	5.54166650772095	631.879699707031	18.8999996185303	-6.40000009536743	1465	26.8959274291992	1252
melampus	European	46.92165	10.07081	0.837499976158142	624.318237304688	14.1999998092651	-11.3000001907349	1115	26.3741226196289	2015
melampus	European	47.36	13.68	5.15416669845581	664.2783203125	19.2999992370605	-7.59999990463257	1261	36.323558807373	1100
melampus	European	47.06	12.87	0.862500011920929	604.818237304688	13.5	-10.1000003814697	1469	27.6796245574951	2006
melampus	European	47.1	13.49	3.20000004768372	628.678283691406	16.7000007629395	-8.80000019073486	1413	32.9530715942383	1458
melampus	European	47.2	12.77	-0.466666638851166	581.265625	11	-10.6999998092651	1539	24.2297325134277	2254
melampus	European	47.08	11.76	5.12916660308838	681.450500488281	19.6000003814697	-7.40000009536743	1026	44.1582183837891	1237
melampus	European	46.96	11	4.77083349227905	660.583251953125	19.1000003814697	-7.30000019073486	784	42.6509094238281	1466
melampus	European	46.95	12.75	-1.90833342075348	587.037414550781	9.60000038146973	-12.1000003814697	1549	20.2951545715332	2509
melampus	European	46.55	11.58	6.88333320617676	692.279968261719	21.7000007629395	-5.40000009536743	702	45.6658401489258	1217
melampus	European	45.21	23.4	8.38333320617676	762.016845703125	24	-5.30000019073486	751	32.9659080505371	706
melampus	European	46.96667	11	4.79583311080933	657.317077636719	19.1000003814697	-7.19999980926514	803	41.286506652832	1459
melampus	European	46.96667	11	4.79583311080933	657.317077636719	19.1000003814697	-7.19999980926514	803	41.286506652832	1459
melampus	European	47.07	12.69	-6.47916650772095	528.301147460938	2.79999995231628	-15.6000003814697	1718	11.323902130127	3234
melampus	European	47.07	12.79	-1.96249997615814	572.495056152344	9.19999980926514	-11.8999996185303	1585	18.6424808502197	2525
melampus	European	47.05	12.95	-4.02083349227905	558.197021484375	6.5	-13.6000003814697	1684	13.4597492218018	2847
melampus	European	47.01	11.5	4.90000009536743	651.306396484375	18.7999992370605	-6.40000009536743	933	45.8459701538086	1481
melampus	European	46.85	10.91	0.18333326280117	622.043273925781	13.1999998092651	-10.8999996185303	697	29.9260559082031	2139
melampus	European	46.85	10.91	0.18333326280117	622.043273925781	13.1999998092651	-10.8999996185303	697	29.9260559082031	2139
melampus	European	47	12.64	4.66666698455811	669.1083984375	18.8999996185303	-8.30000019073486	1063	40.5716743469238	1340
melampus	European	47.29	10.43	6.23750019073486	658.480102539062	20.5	-6.5	1233	31.9625129699707	1081
melampus	European	47.09	9.86	8.31666660308838	649.171936035156	22.1000003814697	-3.90000009536743	1197	28.3724060058594	736
melampus	European	47.07	9.57	1.69166660308838	548.414367675781	13.1999998092651	-8.5	1850	17.8046245574951	2047
melampus	European	47.11	13.43	2.87916660308838	636.915344238281	16.7000007629395	-9.19999980926514	1410	32.9958686828613	1448
melampus	European	47.54	14.52	3.12083339691162	636.197692871094	16.2000007629395	-8.30000019073486	1484	27.1961231231689	1554
melampus	European	47.44	14.43	1.79166662693024	618.255737304688	14.3999996185303	-9.5	1635	25.3958988189697	1765
melampus	European	47.34	13.66	3.71250009536743	629.758728027344	17	-8.10000038146973	1436	32.6047706604004	1384
melampus	European	46.94	14.03	3.47499990463257	642.624206542969	17.2999992370605	-9	1542	28.5182552337646	1424
melampus	European	47.08	13.4	-1.47083330154419	575.979248046875	9.89999961853027	-11.8000001907349	1767	21.1850166320801	2337
melampus	European	47.13	10.21	2.17916655540466	621.1552734375	15.5	-9.60000038146973	1184	26.75661277771	1817
melampus	European	47.09	12.56	0.329166680574417	604.5	12.6999998092651	-10.3999996185303	1413	27.525203704834	2121
melampus	European	47.61	15.14	0.962500035762787	612.049926757812	13.5	-9.89999961853027	1644	22.0941581726074	1990
melampus	European	47.51	14.93	2.83749985694885	631.477783203125	15.8999996185303	-8.69999980926514	1467	25.9914226531982	1638
melampus	European	47.35	10.58	2.29999995231628	585.801696777344	14.1999998092651	-8.30000019073486	1291	24.1673717498779	1937
melampus	European	46.48	11.68	1.08749997615814	607.259582519531	13.3999996185303	-9.19999980926514	930	38.7208557128906	2214
melampus	European	46.53	10.45	-3.35833334922791	578.158630371094	8.39999961853027	-13.5	793	15.1682329177856	2759
melampus	European	47.05	12.82	4.15000009536743	665.756591796875	18.6000003814697	-8.89999961853027	1139	39.1017036437988	1331
melampus	European	46.00889	7.74222	3.85833334922791	630.767333984375	18.2999992370605	-7.59999990463257	826	13.6237878799438	1689
melampus	European	47.11667	10.78333	5.92083311080933	663.206604003906	20.2999992370605	-6.5	894	39.4389915466309	1211
melampus	European	47.4	14.19	1.36666667461395	614.611206054688	13.8999996185303	-9.80000019073486	1713	24.7379245758057	1844
melampus	European	46.87	11.02	1.30833339691162	640.762451171875	14.8000001907349	-9.89999961853027	717	35.5627937316895	1993
melampus	European	47.09	12.56	0.329166680574417	604.5	12.6999998092651	-10.3999996185303	1413	27.525203704834	2121
melampus	European	47.21	11.27	5.09999990463257	630.187561035156	18.3999996185303	-6	1030	40.7424697875977	1501
melampus	European	47.37	13.77	2.02083325386047	603.886901855469	14.3999996185303	-9.10000038146973	1649	27.0291347503662	1714
melampus	European	47.33	13.78	3.03749990463257	636.639343261719	16.5	-8.89999961853027	1507	30.5526275634766	1440
melampus	European	47.17	10.32	-0.375000029802322	576.287109375	11.3999996185303	-11.1000003814697	1404	18.5422344207764	2286
melampus	European	46.52	10.48	-1.97916674613953	596.0302734375	10.3000001907349	-12.6000003814697	626	22.5539035797119	2480
melampus	European	46.53	10.45	-3.35833334922791	578.158630371094	8.39999961853027	-13.5	793	15.1682329177856	2759
melancholica	European	43.354018	42.436897	-14.5083332061768	689.696350097656	-2	-26.7000007629395	1237	22.7855548858643	5469
melancholica	European	43.391064	46.775403	11.4958333969116	927.57861328125	29.2999992370605	-4.90000009536743	366	20.8612289428711	3
melancholica	European	39.735751	44.261409	-2.34166669845581	855.933410644531	15.1000003814697	-16.8999996185303	655	36.9539566040039	3522
melancholica	European	42.685119	44.516235	-7.81666660308838	678.404968261719	4.80000019073486	-20	1143	27.280933380127	4197
melancholica	European	43.437435	41.68359	0.849999964237213	692.41015625	16.1000003814697	-11.8999996185303	1330	20.1461524963379	2738
melancholica	European	41.847383	43.383529	9.62083339691162	772.232482910156	25.8999996185303	-4	760	19.519811630249	905
melancholica	European	43.437379	41.854309	0.341666728258133	700.434387207031	15.6000003814697	-12.6000003814697	1249	19.7644214630127	2729
melancholica	European	43.289854	41.625297	3.62083339691162	709.947082519531	19.5	-10	1305	19.0340442657471	1671
melancholica	European	43.256891	42.541839	1.41666674613953	692.385009765625	15.6999998092651	-11.3999996185303	1091	22.4857959747314	2300
melancholica	European	43.681526	40.258212	10.0041666030884	718.658630371094	25.6000003814697	-3.59999990463257	1562	22.1625862121582	662
melancholica	European	43.836189	40.400944	2.82500004768372	744.04150390625	18.8999996185303	-11.1000003814697	1300	18.0513458251953	2008
melancholica	European	43.4975	40.6625	4.78749990463257	734.584350585938	20.8999996185303	-9.60000038146973	1408	16.6121215820312	1502
melancholica	European	42.725767	42.470977	6.00833320617676	703.758850097656	20.7999992370605	-6.90000009536743	1381	15.7241010665894	1435
melancholica	European	42.740496	42.501332	4.99583339691162	706.786804199219	19.7999992370605	-8	1368	14.6400938034058	1681
melancholica	European	42.703964	43.656625	6.3125	778.904052734375	21.7000007629395	-7.69999980926514	1115	15.9325704574585	1444
melancholica	European	42.703034	43.676626	5.84999990463257	773.780578613281	21	-8.19999980926514	1144	17.3719844818115	1575
melancholica	European	41.684555	41.86765	11.3666667938232	632.061279296875	24.2999992370605	-0.5	1756	27.8999481201172	653
melancholica	European	41.749957	42.036514	8.69166660308838	673.504516601562	23.1000003814697	-4	1433	23.5352210998535	1310
melancholica	European	41.644009	42.309964	10.4916667938232	704.656066894531	25.3999996185303	-2.79999995231628	1334	30.791748046875	928
melancholica	European	41.632574	42.510023	3.98333334922791	796.039428710938	21.2000007629395	-11.3999996185303	1203	15.7413234710693	2050
melancholica	European	41.6739	43.3552	4.00416660308838	754.897521972656	19.6000003814697	-9.80000019073486	881	28.5316467285156	2036
melancholica	European	41.399142	43.612757	2.73749995231628	828.424377441406	19.2999992370605	-11.8999996185303	783	36.0322113037109	2145
melancholica	European	41.842283	47.284767	-3.08750009536743	746.425170898438	11.6999998092651	-16.6000003814697	795	50.7684020996094	3441
melancholica	European	43.26375	42.510474	1.49583339691162	690.979064941406	15.8999996185303	-11.3999996185303	1091	23.1041698455811	2324
melancholica	European	41.827472	42.861593	3.97083330154419	734.758666992188	19.2999992370605	-9.60000038146973	1027	18.1646480560303	2132
melancholica	European	41.729177	46.434517	12.6374998092651	847.303527832031	29.6000003814697	-2.90000009536743	777	33.935131072998	437
melas	European	45.817674	14.020588	7.40416669845581	666.928039550781	21.8999996185303	-4.5	2186	22.0760059356689	933
melas	European	45.817674	14.020588	7.40416669845581	666.928039550781	21.8999996185303	-4.5	2186	22.0760059356689	933
melas	European	45.817674	14.020588	7.40416669845581	666.928039550781	21.8999996185303	-4.5	2186	22.0760059356689	933
melas	European	44.8833	22.4333	7.71250009536743	753.066833496094	23.2000007629395	-5.59999990463257	762	25.4711780548096	738
melas	European	44.8833	22.4333	7.71250009536743	753.066833496094	23.2000007629395	-5.59999990463257	762	25.4711780548096	738
melas	European	45.3833	22.85	-0.770833432674408	647.12109375	12	-11.8999996185303	1087	32.599365234375	2221
melas	European	44.8833	22.4333	7.71250009536743	753.066833496094	23.2000007629395	-5.59999990463257	762	25.4711780548096	738
melas	European	44.8833	22.4333	7.71250009536743	753.066833496094	23.2000007629395	-5.59999990463257	762	25.4711780548096	738
melas	European	44.8833	22.4333	7.71250009536743	753.066833496094	23.2000007629395	-5.59999990463257	762	25.4711780548096	738
melas	European	44.8833	22.4333	7.71250009536743	753.066833496094	23.2000007629395	-5.59999990463257	762	25.4711780548096	738
melas	European	44.8833	22.4333	7.71250009536743	753.066833496094	23.2000007629395	-5.59999990463257	762	25.4711780548096	738
melas	European	41.7778	23.4	0.383333325386047	628.422729492188	14.3999996185303	-11.3000001907349	761	23.4635887145996	2582
melas	European	44.23028	17.33583	7.82916688919067	711.98974609375	24	-5.69999980926514	979	18.0748844146729	854
melas	European	44.8833	22.4333	7.71250009536743	753.066833496094	23.2000007629395	-5.59999990463257	762	25.4711780548096	738
melas	European	44.062334	16.38769	4.55833339691162	614.00634765625	18.6000003814697	-6.90000009536743	1268	20.8995151519775	1750
melas	European	43.94791	16.59702	3.86666655540466	619.755554199219	17.7000007629395	-7.30000019073486	1224	20.2851161956787	1757
melas	European	43.91892	16.61023	5.34166669845581	634.231201171875	19.7000007629395	-6.30000019073486	1170	21.9776763916016	1494
melas	European	44.532982	15.233303	6.52083349227905	644.1748046875	20.3999996185303	-4.80000019073486	1475	27.380464553833	1127
melas	European	44.749812	15.749968	8.32083320617676	698.034423828125	24.1000003814697	-4.80000019073486	1319	20.4562931060791	686
melas	European	44.793531	15.748531	4.34166669845581	634.628845214844	17.7000007629395	-6.80000019073486	1601	20.1741714477539	1515
melas	European	40.063096	20.494255	7.27083349227905	622.098571777344	22	-3.70000004768372	1080	36.9786949157715	1664
melas	European	40.348114	20.783966	3.18333339691162	643.683776855469	18.1000003814697	-8.5	1063	27.9838256835938	2237
melas	European	40.931111	21.789167	1.78333330154419	641.122375488281	16.6000003814697	-9.80000019073486	901	18.5153827667236	2454
melas	European	41.101863	22.115768	5.46250009536743	651.355651855469	20.5	-6.30000019073486	725	16.4802322387695	1855
melas	European	41.375263	23.599952	4.70833349227905	657.833312988281	19.6000003814697	-7.30000019073486	701	20.5309314727783	1994
melas	European	41.293285	24.094681	4.62916660308838	668.59912109375	19.6000003814697	-7.19999980926514	722	22.9607124328613	2072
melas	European	45.013	22.456	4.63749980926514	700.941345214844	19.2000007629395	-7.59999990463257	881	26.7069416046143	1338
melas	European	44.866	22.417	8.60416698455811	771.225280761719	24.5	-5.09999990463257	729	23.9318237304688	562
melas	European	45.01	22.46	5.46250009536743	714.420043945312	20.2999992370605	-7.09999990463257	859	27.0518283843994	1164
melas	European	45.01	22.46	5.46250009536743	714.420043945312	20.2999992370605	-7.09999990463257	859	27.0518283843994	1164
melas	European	46.45	23.58	7.24583339691162	759.896728515625	22.2000007629395	-6.5	677	46.3629875183105	690
melas	European	46.45	23.58	7.24583339691162	759.896728515625	22.2000007629395	-6.5	677	46.3629875183105	690
melas	European	46.45	23.58	7.24583339691162	759.896728515625	22.2000007629395	-6.5	677	46.3629875183105	690
melas	European	46.45	23.58	7.24583339691162	759.896728515625	22.2000007629395	-6.5	677	46.3629875183105	690
melas	European	45.28	22.87	2.5625	690.395568847656	16.5	-9.19999980926514	962	33.00390625	1586
melas	European	45	22.45	6.65416669845581	733.631896972656	21.8999996185303	-6.40000009536743	797	26.401741027832	925
melas	European	46.7	25.8	3.22500014305115	748.797546386719	18.2000007629395	-10.1999998092651	618	55.4764213562012	1310
melas	European	46.7	25.8	3.22500014305115	748.797546386719	18.2000007629395	-10.1999998092651	618	55.4764213562012	1310
melas	European	44.87	22.42	8.86250019073486	774.3681640625	24.7999992370605	-4.90000009536743	723	24.1271858215332	507
melas	European	44.87	22.42	8.86250019073486	774.3681640625	24.7999992370605	-4.90000009536743	723	24.1271858215332	507
melas	European	44.87	22.42	8.86250019073486	774.3681640625	24.7999992370605	-4.90000009536743	723	24.1271858215332	507
melas	European	46.45	23.58	7.24583339691162	759.896728515625	22.2000007629395	-6.5	677	46.3629875183105	690
melas	European	44.85	22.42	9.16666698455811	783.559265136719	25.2999992370605	-4.80000019073486	709	23.2626628875732	449
melas	European	46.45	23.57	7.83333349227905	775.401184082031	23.1000003814697	-6.30000019073486	642	47.3554801940918	541
melas	European	46.7	25.8	3.22500014305115	748.797546386719	18.2000007629395	-10.1999998092651	618	55.4764213562012	1310
meolans	European	40.96	-3.77	10.2041664123535	654.10400390625	26	-1.5	505	32.9955940246582	1147
meolans	European	42.56	0.38	5.90833330154419	625.891479492188	22	-5.59999990463257	1116	18.3028202056885	1715
meolans	European	40.28	-5.23	7.09583330154419	656.233947753906	23.2000007629395	-3.5	1017	45.1225090026855	1780
meolans	European	42.46667	2.06667	6.44999980926514	614.377014160156	21.6000003814697	-5	1090	19.0588531494141	1590
meolans	European	42.56	0.38	5.90833330154419	625.891479492188	22	-5.59999990463257	1116	18.3028202056885	1715
meolans	European	42.56	0.38	5.90833330154419	625.891479492188	22	-5.59999990463257	1116	18.3028202056885	1715
meolans	European	43	-6.24	7.29583311080933	588.848876953125	22.2999992370605	-3	1251	33.7456359863281	1414
meolans	European	47.55	10.1	6.55000019073486	642.463317871094	20.2000007629395	-5.5	1665	22.8311042785645	968
meolans	European	42.56	0.38	5.90833330154419	625.891479492188	22	-5.59999990463257	1116	18.3028202056885	1715
meolans	European	42.56	0.38	5.90833330154419	625.891479492188	22	-5.59999990463257	1116	18.3028202056885	1715
meolans	European	40.26	-5.24	6.40000009536743	663.455139160156	22.3999996185303	-4	1146	45.7806816101074	1931
meolans	European	44.1167	5.78333	6.61249971389771	604.314514160156	21	-3.79999995231628	1203	25.8103351593018	1612
meolans	European	42.74	-0.5	3.77083325386047	623.354064941406	20	-6.90000009536743	1291	21.3774013519287	2125
meolans	European	42.55	0.26	7.72916650772095	621.261413574219	23.6000003814697	-3.59999990463257	999	18.7544269561768	1450
meolans	European	40.26	-5.24	6.40000009536743	663.455139160156	22.3999996185303	-4	1146	45.7806816101074	1931
meolans	European	42.05	-3.06	5.45416688919067	614.582092285156	21.3999996185303	-4.80000019073486	979	31.7802639007568	1930
meolans	European	42.56	0.38	5.90833330154419	625.891479492188	22	-5.59999990463257	1116	18.3028202056885	1715
meolans	European	43.19	-5.65	10.8333330154419	484.295806884766	22.7000007629395	1.10000002384186	931	24.2933120727539	784
meolans	European	42.56	0.5	5.86249971389771	616.615112304688	22	-5.59999990463257	1144	18.4759883880615	1792
meolans	European	40.26	-5.24	6.40000009536743	663.455139160156	22.3999996185303	-4	1146	45.7806816101074	1931
meolans	European	43.13	-3.55	7.57916688919067	519.254089355469	21.2000007629395	-1.5	1128	25.8036289215088	1438
meolans	European	42.73	-0.25	4.50833320617676	645.135070800781	21.2000007629395	-7	1197	20.6391086578369	1927
meolans	European	40.28	-5.23	7.09583330154419	656.233947753906	23.2000007629395	-3.5	1017	45.1225090026855	1780
meolans	European	42.84	-0.74	5.86250019073486	603.8818359375	21.7000007629395	-4.80000019073486	1191	21.1351737976074	1724
meolans	European	40.28	-5.23	7.09583330154419	656.233947753906	23.2000007629395	-3.5	1017	45.1225090026855	1780
meolans	European	43.01	-5.52	6.95833301544189	589.825988769531	21.3999996185303	-2.90000009536743	1106	30.0879154205322	1540
meolans	European	44.02517	7.08476	8.63749980926514	596.703552246094	22.2000007629395	-1.79999995231628	951	27.8086261749268	1344
meolans	European	43.22	-3.68	10.6666669845581	456.101715087891	22.5	1.5	1023	23.6017189025879	748
meolans	European	40.26	-5.24	6.40000009536743	663.455139160156	22.3999996185303	-4	1146	45.7806816101074	1931
meolans	European	42.56	0.38	5.90833330154419	625.891479492188	22	-5.59999990463257	1116	18.3028202056885	1715
meolans	European	42.56	0.38	5.90833330154419	625.891479492188	22	-5.59999990463257	1116	18.3028202056885	1715
meolans	European	44.0692	7.25667	9.67083358764648	612.504028320312	22.8999996185303	-1.20000004768372	877	28.3520565032959	983
meolans	European	40.78	-4.01	7.00833320617676	625.263000488281	21.7000007629395	-2.59999990463257	1138	45.3246536254883	1781
meolans	European	43.13	-3.55	7.57916688919067	519.254089355469	21.2000007629395	-1.5	1128	25.8036289215088	1438
meolans	European	43.19	-5.65	10.8333330154419	484.295806884766	22.7000007629395	1.10000002384186	931	24.2933120727539	784
meolans	European	42.56	0.38	5.90833330154419	625.891479492188	22	-5.59999990463257	1116	18.3028202056885	1715
meolans	European	42.74	-0.62	6.22083330154419	593.925537109375	21.8999996185303	-4.30000019073486	1123	20.5232887268066	1736
meolans	European	40.26	-5.24	6.40000009536743	663.455139160156	22.3999996185303	-4	1146	45.7806816101074	1931
meolans	European	42.94	-1.84	10.4499998092651	519.466491699219	24.1000003814697	0.600000023841858	1013	22.6048431396484	750
meolans	European	40.8	-3.91	5.65833330154419	654.664489746094	21.5	-4.19999980926514	1346	46.0992774963379	2043
meolans	European	40.26	-5.24	6.40000009536743	663.455139160156	22.3999996185303	-4	1146	45.7806816101074	1931
meolans	European	42.63333	0.1	4.80416679382324	631.277404785156	21.2999992370605	-6.40000009536743	1272	18.46506690979	1931
meolans	European	47.4833	11.0167	6.70833349227905	667.12353515625	21	-6.09999990463257	1346	37.1837844848633	776
meolans	European	40.87	-4.01	9.49166679382324	647.715698242188	24.7000007629395	-1.60000002384186	597	35.4094657897949	1281
meolans	European	43.13	-3.55	7.57916688919067	519.254089355469	21.2000007629395	-1.5	1128	25.8036289215088	1438
meolans	European	42.28	-0.27	10.0208330154419	623.179016113281	26.3999996185303	-1.39999997615814	753	21.4675960540771	1205
meolans	European	47.7167	7.01667	9.26666641235352	640.0615234375	23.6000003814697	-2	919	11.2696828842163	397
meolans	European	42.93	-5.02	7.16666650772095	587.662292480469	21.7999992370605	-2.90000009536743	989	31.1749439239502	1592
meolans	European	42.55	0.26	7.72916650772095	621.261413574219	23.6000003814697	-3.59999990463257	999	18.7544269561768	1450
meolans	European	42.57	1.11	7.85833358764648	605.16650390625	23.1000003814697	-3.5	1039	15.9287633895874	1335
meolans	European	47.9	8.16667	5.57083320617676	605.285278320312	19.5	-5.80000019073486	1582	16.4992542266846	1013
meolans	European	40.28	-5.23	7.09583330154419	656.233947753906	23.2000007629395	-3.5	1017	45.1225090026855	1780
meolans	European	43.11	-4.78	9.35000038146973	526.428771972656	22.5	-0.400000005960464	826	26.8513050079346	1034
meolans	European	42.57	0.87	1.11666667461395	652.625244140625	17.3999996185303	-9.89999961853027	1521	21.9562149047852	2562
meolans	European	42.31	2.21	8.68333339691162	576.444152832031	22.7000007629395	-2.59999990463257	939	17.8459796905518	1197
meolans	European	42.74	-0.5	3.77083325386047	623.354064941406	20	-6.90000009536743	1291	21.3774013519287	2125
meolans	European	40.28	-5.23	7.09583330154419	656.233947753906	23.2000007629395	-3.5	1017	45.1225090026855	1780
meolans	European	42.89111	0.10889	4.08333349227905	654.659301757812	20.5	-7.5	1277	18.9023857116699	1882
meolans	European	47.1	9.95	7.5	650.244689941406	21.6000003814697	-5.09999990463257	1258	28.2886543273926	910
meolans	European	47.86667	8.2	6.40000009536743	631.495300292969	21.2999992370605	-5.59999990463257	1333	17.1425189971924	841
meolans	European	44.1072	7.19163	3.63750004768372	596.158630371094	16.7000007629395	-6.19999980926514	1069	26.0055961608887	2145
meta	Asian	43.125833	75.720556	5.75	1089.4931640625	26.3999996185303	-14.8000001907349	370	50.294490814209	1447
meta	Asian	41.617	76.567	-4.75	1011.51776123047	14.6000003814697	-24.8999996185303	340	75.6778182983398	3449
meta	Asian	41.617	76.567	-4.75	1011.51776123047	14.6000003814697	-24.8999996185303	340	75.6778182983398	3449
meta	Asian	43.033	76.95	-6.79583311080933	913.568054199219	11.1999998092651	-24.8999996185303	539	66.5484466552734	3786
meta	Asian	43.033	76.95	-6.79583311080933	913.568054199219	11.1999998092651	-24.8999996185303	539	66.5484466552734	3786
mnestra	European	46.00889	7.75778	2.67499995231628	615.284484863281	16.5	-8.19999980926514	964	11.8085556030273	1911
mongolica	Asian	41.762669	75.754066	-1.71666669845581	1077.28686523438	18.2999992370605	-23.5	360	75.8890762329102	2947
mongolica	Asian	41.762669	75.754066	-1.71666669845581	1077.28686523438	18.2999992370605	-23.5	360	75.8890762329102	2947
mongolica	Asian	40.7899	75.113418	-2.87916660308838	1137.39624023438	18.7999992370605	-25.5	291	63.3241310119629	3258
montana	European	46.96667	11	4.79583311080933	657.317077636719	19.1000003814697	-7.19999980926514	803	41.286506652832	1459
montana	European	46.1167	7.91667	1.26249992847443	576.983215332031	13.6000003814697	-8.60000038146973	1030	9.64566230773926	2190
montana	European	46.96667	11	4.79583311080933	657.317077636719	19.1000003814697	-7.19999980926514	803	41.286506652832	1459
montana	European	46.96667	11	4.79583311080933	657.317077636719	19.1000003814697	-7.19999980926514	803	41.286506652832	1459
montana	European	46.1333	7.91667	2.08750009536743	585.965087890625	14.8000001907349	-8.10000038146973	988	10.7005519866943	2040
montana	European	46.3833	7.63333	4.3125	621.443054199219	18.3999996185303	-7	964	10.5027418136597	1411
montana	European	46.81	12.75	7.74166679382324	826.85009765625	24.3999996185303	-8.5	901	37.6140785217285	694
montana	European	47.13417	10.20917	1.34583330154419	604.86083984375	14.1999998092651	-10.1000003814697	1253	24.0543518066406	1959
montana	European	46.96	11	4.77083349227905	660.583251953125	19.1000003814697	-7.30000019073486	784	42.6509094238281	1466
montana	European	46.53	10.45	-3.35833334922791	578.158630371094	8.39999961853027	-13.5	793	15.1682329177856	2759
montana	European	44.163	7.28807	2.75	613.803344726562	15.8000001907349	-7.09999990463257	1027	27.2844505310059	2179
neoridas	European	42.56	0.38	5.90833330154419	625.891479492188	22	-5.59999990463257	1116	18.3028202056885	1715
neoridas	European	44.1167	5.78333	6.61249971389771	604.314514160156	21	-3.79999995231628	1203	25.8103351593018	1612
neoridas	European	42.56	0.38	5.90833330154419	625.891479492188	22	-5.59999990463257	1116	18.3028202056885	1715
neoridas	European	42.56	0.5	5.86249971389771	616.615112304688	22	-5.59999990463257	1144	18.4759883880615	1792
neoridas	European	42.56	-0.5	11.8458337783813	610.478454589844	28.1000003814697	0.5	708	20.5603332519531	859
neoridas	European	42.56	0.5	5.86249971389771	616.615112304688	22	-5.59999990463257	1144	18.4759883880615	1792
neoridas	European	42.56	-0.5	11.8458337783813	610.478454589844	28.1000003814697	0.5	708	20.5603332519531	859
neoridas	European	42.56	0.38	5.90833330154419	625.891479492188	22	-5.59999990463257	1116	18.3028202056885	1715
neoridas	European	44.88333	6.45	4.32916688919067	642.790283203125	19	-6.90000009536743	1310	18.6863327026367	1768
neoridas	European	42.56	0.38	5.90833330154419	625.891479492188	22	-5.59999990463257	1116	18.3028202056885	1715
neoridas	European	42.56	0.38	5.90833330154419	625.891479492188	22	-5.59999990463257	1116	18.3028202056885	1715
neoridas	European	44.0667	6.35	9.27916622161865	620.77099609375	24.5	-2.40000009536743	937	25.2809162139893	1091
neoridas	European	42.65	0.5	3.4375	645.210021972656	19.7999992370605	-7.80000019073486	1331	19.5851974487305	2108
neriene	European	52.417498	96.539397	-4.03749990463257	1496.98962402344	22.5	-33.7999992370605	328	89.0634918212891	967
neriene	European	51.472402	118.326766	-3.88750004768372	1579.80883789062	22.7999992370605	-33.2000007629395	399	109.04044342041	869
neriene	European	51.345196	118.505187	-3.52499985694885	1559.35229492188	22.7999992370605	-32.5999984741211	410	107.755989074707	792
neriene	European	51.675749	100.991768	-3.54583334922791	1299.70532226562	20.6000003814697	-30.2000007629395	334	114.023307800293	1342
neriene	European	51.675749	100.991768	-3.54583334922791	1299.70532226562	20.6000003814697	-30.2000007629395	334	114.023307800293	1342
neriene	European	39.5542	140.731	5.53333330154419	943.7216796875	23.1000003814697	-10.5	1652	30.5299644470215	1082
neriene	European	39.5542	140.731	5.53333330154419	943.7216796875	23.1000003814697	-10.5	1652	30.5299644470215	1082
neriene	European	39.5542	140.731	5.53333330154419	943.7216796875	23.1000003814697	-10.5	1652	30.5299644470215	1082
neriene	European	39.16	140.84	4.16666650772095	929.352966308594	21.5	-12.1000003814697	1697	36.7590522766113	1420
neriene	European	39.18	140.89	5.31666660308838	919.531372070312	22.5	-10.6000003814697	1625	35.7297668457031	1193
neriene	European	39.5542	140.731	5.53333330154419	943.7216796875	23.1000003814697	-10.5	1652	30.5299644470215	1082
neriene	European	50.41667	85.1	0.0333332717418671	1223.52758789062	22.7000007629395	-22.2000007629395	518	58.7239303588867	1090
neriene	European	39.5542	140.731	5.53333330154419	943.7216796875	23.1000003814697	-10.5	1652	30.5299644470215	1082
neriene	European	39.5542	140.731	5.53333330154419	943.7216796875	23.1000003814697	-10.5	1652	30.5299644470215	1082
occulta	European	69.304614	-145.023361	-11.9375	1308.14086914062	11.6000003814697	-31.2000007629395	131	75.4361267089844	1043
occulta	European	64.920195	-166.213043	-4.00833320617676	1017.21954345703	13.6999998092651	-20	429	61.9974555969238	133
occulta	European	66.793262	-136.335526	-7.36666679382324	1435.12170410156	18.1000003814697	-28.2999992370605	322	45.6734275817871	596
occulta	European	66.793262	-136.335526	-7.36666679382324	1435.12170410156	18.1000003814697	-28.2999992370605	322	45.6734275817871	596
occulta	European	64.920195	-166.213043	-4.00833320617676	1017.21954345703	13.6999998092651	-20	429	61.9974555969238	133
occulta	European	59.266582	-136.151032	1.89166665077209	745.055908203125	17.2000007629395	-11.8999996185303	1504	51.099967956543	291
occulta	European	65.208164	-164.827908	-3.99583339691162	1147.22680664062	17.2000007629395	-22	401	59.3974990844727	34
occulta	European	64.701673	-165.784233	-3.97083330154419	1008.41790771484	14.1000003814697	-19.3999996185303	438	61.2489547729492	244
occulta	European	65.63171	-164.558122	-4.82083320617676	1051.49560546875	15.6999998092651	-20.1000003814697	412	57.1839904785156	449
occulta	European	63.644926	-144.670379	-3.87083315849304	1239.30786132812	20.2000007629395	-25.3999996185303	254	85.9155120849609	779
occulta	European	60.60833333	152.025	-8.69583320617676	1423.72668457031	15.6999998092651	-28.3999996185303	347	60.8630027770996	850
occulta	European	66.793262	-136.335526	-7.36666679382324	1435.12170410156	18.1000003814697	-28.2999992370605	322	45.6734275817871	596
occulta	European	68.074907	-164.305565	-6.80833339691162	1224.080078125	14.3999996185303	-25.2000007629395	216	58.5220489501953	59
occulta	European	61.652788	-150.098569	0.895833253860474	1041.13671875	19.7999992370605	-18.1000003814697	749	42.7713317871094	74
occulta	European	64.701673	-165.784233	-3.97083330154419	1008.41790771484	14.1000003814697	-19.3999996185303	438	61.2489547729492	244
occulta	European	65.64166667	176.85	-8.91666698455811	1399.38195800781	16.2999992370605	-28.5	330	35.484203338623	85
occulta	European	59.266582	-136.151032	1.89166665077209	745.055908203125	17.2000007629395	-11.8999996185303	1504	51.099967956543	291
occulta	European	66.80246	-136.339356	-7.375	1435.99743652344	18.1000003814697	-28.2999992370605	318	47.017749786377	589
occulta	European	65.065762	-138.247887	-7.85833311080933	1368.05236816406	17.8999996185303	-31	364	56.9015617370605	1154
occulta	European	63.644926	-144.670379	-3.87083315849304	1239.30786132812	20.2000007629395	-25.3999996185303	254	85.9155120849609	779
occulta	European	66.793262	-136.335526	-7.36666679382324	1435.12170410156	18.1000003814697	-28.2999992370605	322	45.6734275817871	596
occulta	European	66.793262	-136.335526	-7.36666679382324	1435.12170410156	18.1000003814697	-28.2999992370605	322	45.6734275817871	596
occulta	European	67.046689	-136.207863	-8.41250038146973	1344.50415039062	16.1000003814697	-27.5	350	42.3298950195312	976
occulta	European	64.666145	-164.302095	-2.9375	1054.93884277344	17.2000007629395	-19.5	439	59.5768928527832	84
occulta	European	67.046689	-136.207863	-8.41250038146973	1344.50415039062	16.1000003814697	-27.5	350	42.3298950195312	976
occulta	European	63.644926	-144.670379	-3.87083315849304	1239.30786132812	20.2000007629395	-25.3999996185303	254	85.9155120849609	779
occulta	European	67.046689	-136.207863	-8.41250038146973	1344.50415039062	16.1000003814697	-27.5	350	42.3298950195312	976
occulta	European	68.160319	-165.498154	-7.17499971389771	1150.82678222656	12.5	-23.8999996185303	242	44.8121376037598	199
occulta	European	66.793262	-136.335526	-7.36666679382324	1435.12170410156	18.1000003814697	-28.2999992370605	322	45.6734275817871	596
occulta	European	66.793262	-136.335526	-7.36666679382324	1435.12170410156	18.1000003814697	-28.2999992370605	322	45.6734275817871	596
occulta	European	63.517184	-149.950089	-3.77083325386047	1020.1748046875	16.7000007629395	-20.1000003814697	600	45.7482376098633	1100
occulta	European	68.487355	-149.424759	-9.85416698455811	1345.35974121094	14	-29.7000007629395	295	50.8951301574707	1005
occulta	European	60.63333333	152.0583333	-8.67916679382324	1428.50280761719	15.6999998092651	-28.5	344	60.3726463317871	834
occulta	European	68.732597	-161.061696	-8.04583358764648	1155.83984375	13.8999996185303	-24.2999992370605	214	66.5821304321289	539
occulta	European	61.652788	-150.098569	0.895833253860474	1041.13671875	19.7999992370605	-18.1000003814697	749	42.7713317871094	74
occulta	European	64.701673	-165.784233	-3.97083330154419	1008.41790771484	14.1000003814697	-19.3999996185303	438	61.2489547729492	244
occulta	European	67.046689	-136.207863	-8.41250038146973	1344.50415039062	16.1000003814697	-27.5	350	42.3298950195312	976
occulta	European	63.644926	-144.670379	-3.87083315849304	1239.30786132812	20.2000007629395	-25.3999996185303	254	85.9155120849609	779
occulta	European	66.793262	-136.335526	-7.36666679382324	1435.12170410156	18.1000003814697	-28.2999992370605	322	45.6734275817871	596
occulta	European	64.666145	-164.302095	-2.9375	1054.93884277344	17.2000007629395	-19.5	439	59.5768928527832	84
occulta	European	65.065762	-138.247887	-7.85833311080933	1368.05236816406	17.8999996185303	-31	364	56.9015617370605	1154
occulta	European	68.160319	-165.498154	-7.17499971389771	1150.82678222656	12.5	-23.8999996185303	242	44.8121376037598	199
occulta	European	66.793262	-136.335526	-7.36666679382324	1435.12170410156	18.1000003814697	-28.2999992370605	322	45.6734275817871	596
occulta	European	66.793262	-136.335526	-7.36666679382324	1435.12170410156	18.1000003814697	-28.2999992370605	322	45.6734275817871	596
occulta	European	64.920195	-166.213043	-4.00833320617676	1017.21954345703	13.6999998092651	-20	429	61.9974555969238	133
occulta	European	69.356118	-145.030228	-11.9166669845581	1361.4853515625	12.3999996185303	-31.8999996185303	134	71.0362243652344	924
occulta	European	64.701673	-165.784233	-3.97083330154419	1008.41790771484	14.1000003814697	-19.3999996185303	438	61.2489547729492	244
occulta	European	68.487355	-149.424759	-9.85416698455811	1345.35974121094	14	-29.7000007629395	295	50.8951301574707	1005
occulta	European	61.94666667	149.6333333	-9.25416660308838	1753.22106933594	20.7000007629395	-33.7000007629395	392	58.072338104248	528
occulta	European	64.6475	-165.645768	-3.50416660308838	1021.23022460938	14.8000001907349	-19.2999992370605	437	59.8314170837402	120
occulta	European	61.652788	-150.098569	0.895833253860474	1041.13671875	19.7999992370605	-18.1000003814697	749	42.7713317871094	74
occulta	European	63.644926	-144.670379	-3.87083315849304	1239.30786132812	20.2000007629395	-25.3999996185303	254	85.9155120849609	779
occulta	European	64.701673	-165.784233	-3.97083330154419	1008.41790771484	14.1000003814697	-19.3999996185303	438	61.2489547729492	244
occulta	European	68.732597	-161.061696	-8.04583358764648	1155.83984375	13.8999996185303	-24.2999992370605	214	66.5821304321289	539
occulta	European	68.487355	-149.424759	-9.85416698455811	1345.35974121094	14	-29.7000007629395	295	50.8951301574707	1005
occulta	European	61.955	149.6416667	-9.77916622161865	1741.09619140625	20.1000003814697	-33.7000007629395	399	58.6077728271484	704
occulta	European	66.793262	-136.335526	-7.36666679382324	1435.12170410156	18.1000003814697	-28.2999992370605	322	45.6734275817871	596
occulta	European	65.63171	-164.558122	-4.82083320617676	1051.49560546875	15.6999998092651	-20.1000003814697	412	57.1839904785156	449
occulta	European	65.065762	-138.247887	-7.85833311080933	1368.05236816406	17.8999996185303	-31	364	56.9015617370605	1154
occulta	European	64.666145	-164.302095	-2.9375	1054.93884277344	17.2000007629395	-19.5	439	59.5768928527832	84
occulta	European	60.63333333	152.0583333	-8.67916679382324	1428.50280761719	15.6999998092651	-28.5	344	60.3726463317871	834
occulta	European	66.793262	-136.335526	-7.36666679382324	1435.12170410156	18.1000003814697	-28.2999992370605	322	45.6734275817871	596
occulta	European	67.046689	-136.207863	-8.41250038146973	1344.50415039062	16.1000003814697	-27.5	350	42.3298950195312	976
occulta	European	66.793262	-136.335526	-7.36666679382324	1435.12170410156	18.1000003814697	-28.2999992370605	322	45.6734275817871	596
occulta	European	64.710988	-164.06237	-3.49166655540466	1004.11389160156	16.1000003814697	-18.6000003814697	457	60.0693397521973	365
occulta	European	68.475013	-155.56918	-9.52499961853027	1322.51220703125	14.6999998092651	-28.1000003814697	259	66.3927001953125	736
occulta	European	68.160319	-165.498154	-7.17499971389771	1150.82678222656	12.5	-23.8999996185303	242	44.8121376037598	199
occulta	European	61.955	149.6416667	-9.77916622161865	1741.09619140625	20.1000003814697	-33.7000007629395	399	58.6077728271484	704
occulta	European	60.63	152.025	-8.53333377838135	1432.25720214844	15.8999996185303	-28.3999996185303	348	59.0326042175293	795
occulta	European	65.63171	-164.558122	-4.82083320617676	1051.49560546875	15.6999998092651	-20.1000003814697	412	57.1839904785156	449
occulta	European	67.971672	-156.126221	-8.63333320617676	1271.67810058594	15	-26.6000003814697	285	64.072868347168	831
occulta	European	68.073337	-149.57762	-9.03750038146973	1331.4638671875	14.6000003814697	-27.1000003814697	301	61.0899200439453	988
occulta	European	64.701673	-165.784233	-3.97083330154419	1008.41790771484	14.1000003814697	-19.3999996185303	438	61.2489547729492	244
occulta	European	61.955	149.6416667	-9.77916622161865	1741.09619140625	20.1000003814697	-33.7000007629395	399	58.6077728271484	704
occulta	European	64.765345	-165.452149	-3.72916650772095	1026.23645019531	15.1000003814697	-19.3999996185303	424	59.0573348999023	144
occulta	European	64.666145	-164.302095	-2.9375	1054.93884277344	17.2000007629395	-19.5	439	59.5768928527832	84
occulta	European	61.925	149.575	-9.77083301544189	1756.1611328125	20.2999992370605	-34.0999984741211	410	56.6756629943848	692
occulta	European	66.793262	-136.335526	-7.36666679382324	1435.12170410156	18.1000003814697	-28.2999992370605	322	45.6734275817871	596
occulta	European	68.732597	-161.061696	-8.04583358764648	1155.83984375	13.8999996185303	-24.2999992370605	214	66.5821304321289	539
occulta	European	60.61666667	152	-8.86666679382324	1431.07763671875	15.6999998092651	-28.6000003814697	352	60.1400260925293	899
occulta	European	64.920195	-166.213043	-4.00833320617676	1017.21954345703	13.6999998092651	-20	429	61.9974555969238	133
occulta	European	64.701673	-165.784233	-3.97083330154419	1008.41790771484	14.1000003814697	-19.3999996185303	438	61.2489547729492	244
occulta	European	60.62	152.0333333	-8.57499980926514	1431.017578125	15.8999996185303	-28.3999996185303	345	60.0975227355957	805
occulta	European	59.266582	-136.151032	1.89166665077209	745.055908203125	17.2000007629395	-11.8999996185303	1504	51.099967956543	291
occulta	European	68.732597	-161.061696	-8.04583358764648	1155.83984375	13.8999996185303	-24.2999992370605	214	66.5821304321289	539
occulta	European	63.644926	-144.670379	-3.87083315849304	1239.30786132812	20.2000007629395	-25.3999996185303	254	85.9155120849609	779
occulta	European	63.644926	-144.670379	-3.87083315849304	1239.30786132812	20.2000007629395	-25.3999996185303	254	85.9155120849609	779
occulta	European	64.701673	-165.784233	-3.97083330154419	1008.41790771484	14.1000003814697	-19.3999996185303	438	61.2489547729492	244
occulta	European	65.63171	-164.558122	-4.82083320617676	1051.49560546875	15.6999998092651	-20.1000003814697	412	57.1839904785156	449
occulta	European	59.266582	-136.151032	1.89166665077209	745.055908203125	17.2000007629395	-11.8999996185303	1504	51.099967956543	291
occulta	European	61.652788	-150.098569	0.895833253860474	1041.13671875	19.7999992370605	-18.1000003814697	749	42.7713317871094	74
occulta	European	68.487355	-149.424759	-9.85416698455811	1345.35974121094	14	-29.7000007629395	295	50.8951301574707	1005
occulta	European	59.266582	-136.151032	1.89166665077209	745.055908203125	17.2000007629395	-11.8999996185303	1504	51.099967956543	291
occulta	European	61.955	149.6416667	-9.77916622161865	1741.09619140625	20.1000003814697	-33.7000007629395	399	58.6077728271484	704
occulta	European	64.920195	-166.213043	-4.00833320617676	1017.21954345703	13.6999998092651	-20	429	61.9974555969238	133
occulta	European	63.43015	-150.384943	-3.55416679382324	1061.59069824219	17.3999996185303	-21	602	51.9352035522461	998
occulta	European	64.666145	-164.302095	-2.9375	1054.93884277344	17.2000007629395	-19.5	439	59.5768928527832	84
occulta	European	68.160319	-165.498154	-7.17499971389771	1150.82678222656	12.5	-23.8999996185303	242	44.8121376037598	199
occulta	European	65.208164	-164.827908	-3.99583339691162	1147.22680664062	17.2000007629395	-22	401	59.3974990844727	34
occulta	European	65.065762	-138.247887	-7.85833311080933	1368.05236816406	17.8999996185303	-31	364	56.9015617370605	1154
occulta	European	68.732597	-161.061696	-8.04583358764648	1155.83984375	13.8999996185303	-24.2999992370605	214	66.5821304321289	539
occulta	European	68.732597	-161.061696	-8.04583358764648	1155.83984375	13.8999996185303	-24.2999992370605	214	66.5821304321289	539
occulta	European	63.644926	-144.670379	-3.87083315849304	1239.30786132812	20.2000007629395	-25.3999996185303	254	85.9155120849609	779
occulta	European	64.920195	-166.213043	-4.00833320617676	1017.21954345703	13.6999998092651	-20	429	61.9974555969238	133
occulta	European	66.793262	-136.335526	-7.36666679382324	1435.12170410156	18.1000003814697	-28.2999992370605	322	45.6734275817871	596
occulta	European	66.793262	-136.335526	-7.36666679382324	1435.12170410156	18.1000003814697	-28.2999992370605	322	45.6734275817871	596
occulta	European	67.046689	-136.207863	-8.41250038146973	1344.50415039062	16.1000003814697	-27.5	350	42.3298950195312	976
occulta	European	68.160319	-165.498154	-7.17499971389771	1150.82678222656	12.5	-23.8999996185303	242	44.8121376037598	199
occulta	European	66.793262	-136.335526	-7.36666679382324	1435.12170410156	18.1000003814697	-28.2999992370605	322	45.6734275817871	596
occulta	European	64.701673	-165.784233	-3.97083330154419	1008.41790771484	14.1000003814697	-19.3999996185303	438	61.2489547729492	244
occulta	European	63.644926	-144.670379	-3.87083315849304	1239.30786132812	20.2000007629395	-25.3999996185303	254	85.9155120849609	779
occulta	European	68.732597	-161.061696	-8.04583358764648	1155.83984375	13.8999996185303	-24.2999992370605	214	66.5821304321289	539
occulta	European	64.701673	-165.784233	-3.97083330154419	1008.41790771484	14.1000003814697	-19.3999996185303	438	61.2489547729492	244
occulta	European	68.487355	-149.424759	-9.85416698455811	1345.35974121094	14	-29.7000007629395	295	50.8951301574707	1005
occulta	European	67.046689	-136.207863	-8.41250038146973	1344.50415039062	16.1000003814697	-27.5	350	42.3298950195312	976
occulta	European	60.60833333	152.025	-8.69583320617676	1423.72668457031	15.6999998092651	-28.3999996185303	347	60.8630027770996	850
occulta	European	66.793262	-136.335526	-7.36666679382324	1435.12170410156	18.1000003814697	-28.2999992370605	322	45.6734275817871	596
occulta	European	60.60833333	152.0333333	-8.69583320617676	1423.72668457031	15.6999998092651	-28.3999996185303	347	60.8630027770996	850
occulta	European	65.64166667	176.85	-8.91666698455811	1399.38195800781	16.2999992370605	-28.5	330	35.484203338623	85
occulta	European	63.644926	-144.670379	-3.87083315849304	1239.30786132812	20.2000007629395	-25.3999996185303	254	85.9155120849609	779
occulta	European	64.701673	-165.784233	-3.97083330154419	1008.41790771484	14.1000003814697	-19.3999996185303	438	61.2489547729492	244
occulta	European	68.487355	-149.424759	-9.85416698455811	1345.35974121094	14	-29.7000007629395	295	50.8951301574707	1005
occulta	European	63.43015	-150.384943	-3.55416679382324	1061.59069824219	17.3999996185303	-21	602	51.9352035522461	998
occulta	European	64.701673	-165.784233	-3.97083330154419	1008.41790771484	14.1000003814697	-19.3999996185303	438	61.2489547729492	244
occulta	European	63.644926	-144.670379	-3.87083315849304	1239.30786132812	20.2000007629395	-25.3999996185303	254	85.9155120849609	779
occulta	European	68.732597	-161.061696	-8.04583358764648	1155.83984375	13.8999996185303	-24.2999992370605	214	66.5821304321289	539
occulta	European	68.732597	-161.061696	-8.04583358764648	1155.83984375	13.8999996185303	-24.2999992370605	214	66.5821304321289	539
occulta	European	68.732597	-161.061696	-8.04583358764648	1155.83984375	13.8999996185303	-24.2999992370605	214	66.5821304321289	539
occulta	European	64.710988	-164.06237	-3.49166655540466	1004.11389160156	16.1000003814697	-18.6000003814697	457	60.0693397521973	365
occulta	European	59.266582	-136.151032	1.89166665077209	745.055908203125	17.2000007629395	-11.8999996185303	1504	51.099967956543	291
occulta	European	68.131372	-149.478634	-10.9375	1206.81042480469	11.1000003814697	-26.8999996185303	290	65.3097457885742	1585
occulta	European	60.65416667	152.0416667	-9.15416717529297	1432.13513183594	15.3999996185303	-28.8999996185303	353	60.1082305908203	959
occulta	European	68.732597	-161.061696	-8.04583358764648	1155.83984375	13.8999996185303	-24.2999992370605	214	66.5821304321289	539
occulta	European	65.63171	-164.558122	-4.82083320617676	1051.49560546875	15.6999998092651	-20.1000003814697	412	57.1839904785156	449
occulta	European	67.046689	-136.207863	-8.41250038146973	1344.50415039062	16.1000003814697	-27.5	350	42.3298950195312	976
occulta	European	60.63333333	152.0583333	-8.67916679382324	1428.50280761719	15.6999998092651	-28.5	344	60.3726463317871	834
occulta	European	64.666145	-164.302095	-2.9375	1054.93884277344	17.2000007629395	-19.5	439	59.5768928527832	84
occulta	European	63.644926	-144.670379	-3.87083315849304	1239.30786132812	20.2000007629395	-25.3999996185303	254	85.9155120849609	779
occulta	European	65.208164	-164.827908	-3.99583339691162	1147.22680664062	17.2000007629395	-22	401	59.3974990844727	34
occulta	European	61.93333333	149.6083333	-9.67500019073486	1744.00341796875	20.1000003814697	-33.7999992370605	398	57.986328125	671
occulta	European	66.793262	-136.335526	-7.36666679382324	1435.12170410156	18.1000003814697	-28.2999992370605	322	45.6734275817871	596
occulta	European	64.701673	-165.784233	-3.97083330154419	1008.41790771484	14.1000003814697	-19.3999996185303	438	61.2489547729492	244
occulta	European	64.701673	-165.784233	-3.97083330154419	1008.41790771484	14.1000003814697	-19.3999996185303	438	61.2489547729492	244
occulta	European	65.065762	-138.247887	-7.85833311080933	1368.05236816406	17.8999996185303	-31	364	56.9015617370605	1154
occulta	European	68.732597	-161.061696	-8.04583358764648	1155.83984375	13.8999996185303	-24.2999992370605	214	66.5821304321289	539
occulta	European	64.701673	-165.784233	-3.97083330154419	1008.41790771484	14.1000003814697	-19.3999996185303	438	61.2489547729492	244
occulta	European	66.793262	-136.335526	-7.36666679382324	1435.12170410156	18.1000003814697	-28.2999992370605	322	45.6734275817871	596
occulta	European	61.652788	-150.098569	0.895833253860474	1041.13671875	19.7999992370605	-18.1000003814697	749	42.7713317871094	74
occulta	European	66.793262	-136.335526	-7.36666679382324	1435.12170410156	18.1000003814697	-28.2999992370605	322	45.6734275817871	596
occulta	European	60.60833333	152.025	-8.69583320617676	1423.72668457031	15.6999998092651	-28.3999996185303	347	60.8630027770996	850
occulta	European	66.793262	-136.335526	-7.36666679382324	1435.12170410156	18.1000003814697	-28.2999992370605	322	45.6734275817871	596
occulta	European	66.798132	-136.218216	-7.70416641235352	1343.86059570312	16.7999992370605	-27	331	46.6873016357422	892
occulta	European	60.60833	152.025	-8.69583320617676	1423.72668457031	15.6999998092651	-28.3999996185303	347	60.8630027770996	850
occulta	European	68.525	-149.36667	-9.99166679382324	1314.58056640625	13.6999998092651	-29.2000007629395	255	66.2791519165039	1056
occulta	European	60.63	152.025	-8.53333377838135	1432.25720214844	15.8999996185303	-28.3999996185303	348	59.0326042175293	795
occulta	European	61.94667	149.63333	-9.25416660308838	1753.22106933594	20.7000007629395	-33.7000007629395	392	58.072338104248	528
occulta	European	61.955	149.64167	-9.77916622161865	1741.09619140625	20.1000003814697	-33.7000007629395	399	58.6077728271484	704
occulta	European	65.64167	176.85	-8.91666698455811	1399.38195800781	16.2999992370605	-28.5	330	35.484203338623	85
occulta	European	64.50133	-138.21934	-6.59166669845581	1309.23608398438	18.6000003814697	-29.8999996185303	430	47.4472160339355	1051
occulta	European	60.63333	152.05833	-8.67916679382324	1428.50280761719	15.6999998092651	-28.5	344	60.3726463317871	834
occulta	European	60.63333	152.05833	-8.67916679382324	1428.50280761719	15.6999998092651	-28.5	344	60.3726463317871	834
occulta	European	60.65417	152.04167	-9.15416717529297	1432.13513183594	15.3999996185303	-28.8999996185303	353	60.1082305908203	959
occulta	European	60.60833	152.025	-8.69583320617676	1423.72668457031	15.6999998092651	-28.3999996185303	347	60.8630027770996	850
occulta	European	61.955	149.64167	-9.77916622161865	1741.09619140625	20.1000003814697	-33.7000007629395	399	58.6077728271484	704
occulta	European	60.62	152.03333	-8.57499980926514	1431.017578125	15.8999996185303	-28.3999996185303	345	60.0975227355957	805
occulta	European	61.925	149.575	-9.77083301544189	1756.1611328125	20.2999992370605	-34.0999984741211	410	56.6756629943848	692
occulta	European	64.64846	-138.37297	-7.21250009536743	1332.64965820312	18.2999992370605	-30.2999992370605	416	49.093936920166	1159
occulta	European	55.96212	-159.35141	1.68749988079071	531.794250488281	12.5	-5.90000009536743	683	32.0532608032227	558
occulta	European	65.64167	176.85	-8.91666698455811	1399.38195800781	16.2999992370605	-28.5	330	35.484203338623	85
occulta	European	55.96212	-159.35141	1.68749988079071	531.794250488281	12.5	-5.90000009536743	683	32.0532608032227	558
occulta	European	67.2873	-160.034256	-4.69583320617676	1103.29760742188	17.2999992370605	-22.2999992370605	247	68.8196640014648	245
occulta	European	63.825718	-149.731781	-3.12916660308838	1239.0546875	20.2999992370605	-23.2999992370605	484	58.8232460021973	600
occulta	European	63.825718	-149.731781	-3.12916660308838	1239.0546875	20.2999992370605	-23.2999992370605	484	58.8232460021973	600
occulta	European	69.057877	-152.862823	-10.0416669845581	1513.42297363281	16.7000007629395	-32.7999992370605	192	68.4617309570312	196
occulta	European	69.057877	-152.862823	-10.0416669845581	1513.42297363281	16.7000007629395	-32.7999992370605	192	68.4617309570312	196
occulta	European	69.057877	-152.862823	-10.0416669845581	1513.42297363281	16.7000007629395	-32.7999992370605	192	68.4617309570312	196
ocnus	Asian	44.516093	80.106415	0.637499928474426	963.554321289062	20	-18.5	520	46.8266372680664	2233
ocnus	Asian	44.516093	80.106415	0.637499928474426	963.554321289062	20	-18.5	520	46.8266372680664	2233
oeme	European	42.115925	23.450977	-0.283333301544189	647.377014160156	14.1000003814697	-12.6999998092651	746	23.8360843658447	2511
oeme	European	46.78333	9.53333	4.67083311080933	626.097045898438	18.5	-7.59999990463257	1386	28.727689743042	1471
oeme	European	47.26667	10.53333	4.94583320617676	633.846313476562	18.5	-7	1122	33.6891326904297	1373
oeme	European	47.58333	10.56667	6.97083330154419	657.939147949219	21.1000003814697	-5.5	1399	34.3482322692871	894
oeme	European	46.79778	12.88306	7.81666660308838	831.9482421875	24.6000003814697	-8.60000038146973	988	34.0310020446777	638
oeme	European	47.38333	11.28333	6.49583339691162	623.459777832031	20.1000003814697	-5	1289	38.9930686950684	1079
oeme	European	46.77028	6.21149	6.43333339691162	620.276062011719	19.8999996185303	-4.30000019073486	1396	9.50672817230225	1044
oeme	European	46.77387	6.08054	7.55833339691162	636.556213378906	21.6000003814697	-3.70000004768372	1310	9.14975738525391	822
oeme	European	47.58333	10.56667	6.97083330154419	657.939147949219	21.1000003814697	-5.5	1399	34.3482322692871	894
oeme	European	47.5	11.1	7.34583330154419	689.546813964844	22.2999992370605	-5.90000009536743	1345	36.4792098999023	707
oeme	European	42.58	1.84	2.49583339691162	648.787170410156	18.2000007629395	-8.5	1455	23.3200569152832	2307
oeme	European	46.8333	9.28333	6.6875	624.110717773438	20.2000007629395	-5.19999980926514	1493	28.6387214660645	1141
oeme	European	46.74111	8.35778	5.26666641235352	611.549194335938	18.7999992370605	-5.80000019073486	1465	23.5025157928467	1240
oeme	European	46.76655	6.34242	6.42500019073486	624.396057128906	20.1000003814697	-4.30000019073486	1404	8.29548835754395	1042
oeme	European	42.58	1.84	2.49583339691162	648.787170410156	18.2000007629395	-8.5	1455	23.3200569152832	2307
oeme	European	46.59392	6.07036	6.20833301544189	623.519470214844	19.7999992370605	-4.5	1418	9.64011764526367	1104
oeme	European	46.41667	7.75	-1.48750007152557	547.855834960938	9.89999961853027	-10.3999996185303	1105	6.40433168411255	2611
oeme	European	46.96667	10.05	6.24166679382324	671.585083007812	21	-7	1074	31.9018650054932	1113
oeme	European	47.84	14.18	7.87083339691162	723.217102050781	22.5	-5.09999990463257	962	31.3352928161621	545
oeme	European	47.85	14.67	7.72916650772095	720.578857421875	22.6000003814697	-5.59999990463257	842	36.5969543457031	558
oeme	European	47.8	13.99	5.49583339691162	649.8232421875	18.8999996185303	-6.40000009536743	1349	29.3428573608398	1096
oeme	European	47.65	14.25	1.76666665077209	602.364013671875	13.8999996185303	-9	1722	24.9248523712158	1798
oeme	European	47.75	14.56	4.58750009536743	643.435791015625	17.8999996185303	-7.09999990463257	1300	29.6409549713135	1306
oeme	European	47.8	13.55	7.17499971389771	671.411315917969	20.8999996185303	-5	1468	27.7196273803711	717
oeme	European	47.95	14.78	7.5	717.245361328125	22.5	-5.80000019073486	869	35.2972259521484	607
oeme	European	47.69	14.61	7.56666660308838	733.485900878906	22.6000003814697	-6.19999980926514	840	38.7213363647461	570
oeme	European	47.59	15.12	4.18333339691162	672.462707519531	18.5	-8.39999961853027	1282	31.5941295623779	1232
oeme	European	47.65	15.08	4.33333349227905	660.741088867188	18.1000003814697	-7.80000019073486	1298	30.0805988311768	1315
oeme	European	47.38	15.09	8.14583301544189	747.603637695312	23.7000007629395	-6.09999990463257	837	43.2556915283203	544
oeme	European	47.78	15.32	5.77916669845581	671.252075195312	19.8999996185303	-6.59999990463257	1206	33.3324890136719	1038
oeme	European	47.75	15.25	5.76249980926514	670.119140625	19.7999992370605	-6.59999990463257	1218	34.0295753479004	1023
oeme	European	46.48	11.68	1.08749997615814	607.259582519531	13.3999996185303	-9.19999980926514	930	38.7208557128906	2214
oeme	European	46.76	10.78	0.270833373069763	611.787475585938	13.1000003814697	-10.8000001907349	621	29.2026481628418	2147
oeme	European	47.22	12.78	1.82500004768372	604.966186523438	14.1999998092651	-9	1408	30.4317817687988	1842
oeme	European	47.8	13.55	7.17499971389771	671.411315917969	20.8999996185303	-5	1468	27.7196273803711	717
oeme	European	47.9	14.33	7.1875	697.883544921875	21.5	-5.5	980	31.9107036590576	715
oeme	European	47.75	13.46	6.38750028610229	642.170043945312	19.7000007629395	-5.30000019073486	1405	32.1613273620605	972
oeme	European	47.85	13.95	7.59583330154419	701.882080078125	21.7999992370605	-5	1183	27.8368625640869	622
oeme	European	47.35	9.74	5.97499990463257	595.992309570312	18.8999996185303	-5	1510	25.9952182769775	1163
oeme	European	49.0378	13.2017	6.31666660308838	686.573608398438	20.7999992370605	-6.19999980926514	1071	19.3257179260254	662
oeme	European	47.85	14.17	8.24166679382324	730.780517578125	23	-4.69999980926514	952	31.1919212341309	472
oeme	European	47.87	13.83	4.63749980926514	586.496215820312	16.5	-5.69999980926514	1566	27.093635559082	1371
oeme	European	47.86	14.08	5.06666660308838	626.183715820312	17.7999992370605	-6.09999990463257	1382	28.4532718658447	1228
oeme	European	47.82	13.59	3.98333334922791	584.291870117188	15.8000001907349	-6.5	1645	27.2592964172363	1475
oeme	European	47.87	15.4	5.02500009536743	649.417602539062	18.6000003814697	-6.59999990463257	1231	30.1755867004395	1211
oeme	European	47.46	13.61	1.83749997615814	577.683959960938	13.6999998092651	-9	1754	26.6022701263428	1763
oeme	European	47.54	15.24	7.12083339691162	704.738708496094	21.7999992370605	-6.30000019073486	982	38.2728652954102	720
oeme	European	47.35	15.47	5.35833311080933	663.420288085938	19.2999992370605	-7.09999990463257	1218	31.9143848419189	1187
oeme	European	47.57	13.13	7.66249990463257	696.527526855469	22.1000003814697	-5.59999990463257	1367	33.8908653259277	646
oeme	European	47.57	13.06	4.07499980926514	599.8125	16.7000007629395	-6.90000009536743	1416	32.6091384887695	1378
oeme	European	47.65	15.75	4.67500019073486	644.714538574219	18.1000003814697	-6.80000019073486	1209	29.3470878601074	1282
oeme	European	47.43	14.68	5.35833358764648	702.368835449219	20.1000003814697	-8.19999980926514	1065	36.4810676574707	997
oeme	European	47.73	14.04	4.87083339691162	670.089782714844	18.7000007629395	-7.5	1291	31.0637912750244	1064
oeme	European	46.94	13.02	-0.125000029802322	571.62646484375	11.3000001907349	-10.3000001907349	1598	23.3671283721924	2312
oeme	European	47.45	12.71	6.51249980926514	686.35107421875	20.7999992370605	-6.69999980926514	1193	36.2817230224609	975
oeme	European	46.96	13.05	4.95833349227905	677.236450195312	19.6000003814697	-8.5	1159	40.4878540039062	1160
oeme	European	47.8	14.12	6.69583320617676	690.633605957031	20.8999996185303	-6	1088	31.9183788299561	823
oeme	European	47.87	13.83	4.63749980926514	586.496215820312	16.5	-5.69999980926514	1566	27.093635559082	1371
oeme	European	47.35	9.74	5.97499990463257	595.992309570312	18.8999996185303	-5	1510	25.9952182769775	1163
oeme	European	47.36	9.75	5.75	592.651977539062	18.7000007629395	-5.09999990463257	1524	25.7672576904297	1217
oeme	European	47.18	9.57	4.1875	558.260803222656	16	-6.09999990463257	1680	22.3314685821533	1688
oeme	European	47.29	9.77	4.00416660308838	580.831909179688	16.5	-6.90000009536743	1595	23.44455909729	1600
oeme	European	47.15269	9.91514	7.27500009536743	646.362182617188	21.2000007629395	-5.09999990463257	1341	27.1637744903564	921
oeme	European	47.33333	9.93333	3.19166660308838	588.638000488281	15.3999996185303	-7.59999990463257	1595	21.6902446746826	1771
oeme	European	46.76655	6.34242	6.42500019073486	624.396057128906	20.1000003814697	-4.30000019073486	1404	8.29548835754395	1042
oeme	European	43.96625	16.54635	4.78749990463257	629.202697753906	19	-6.69999980926514	1201	21.2991886138916	1579
oeme	European	43.94791	16.59702	3.86666655540466	619.755554199219	17.7000007629395	-7.30000019073486	1224	20.2851161956787	1757
oeme	European	44.80664	14.971231	3.99583339691162	621.469848632812	16.5	-6.69999980926514	1928	25.4728145599365	1548
oeme	European	44.539218	15.213318	6.24583339691162	643.037719726562	20.1000003814697	-5.09999990463257	1514	26.7067623138428	1180
oeme	European	44.4238	15.3685	6.03749990463257	640.791870117188	19.7999992370605	-5.30000019073486	1450	26.3371887207031	1213
oeme	European	44.556335	15.223915	7.67499971389771	664.78125	22.2999992370605	-4.09999990463257	1335	28.5409927368164	852
oeme	European	43.117008	17.512654	15.0791664123535	717.284851074219	30.7000007629395	2.40000009536743	982	30.6918544769287	229
oeme	European	44.559668	15.829472	7.02916669845581	675.639282226562	22.5	-5.30000019073486	1347	21.6654758453369	1010
oeme	European	44.793531	15.748531	4.34166669845581	634.628845214844	17.7000007629395	-6.80000019073486	1601	20.1741714477539	1515
oeme	European	41.362122	24.841408	9.75416660308838	706.056457519531	24.6000003814697	-3	653	22.1201839447021	889
oeme	European	42.75	0.7	9.75	604.208740234375	24.6000003814697	-2.09999990463257	1095	14.0132722854614	839
oeme	European	42.75	0.7	9.75	604.208740234375	24.6000003814697	-2.09999990463257	1095	14.0132722854614	839
oeme	European	42.75	0.7	9.75	604.208740234375	24.6000003814697	-2.09999990463257	1095	14.0132722854614	839
oeme	European	42.75	0.7	9.75	604.208740234375	24.6000003814697	-2.09999990463257	1095	14.0132722854614	839
oeme	European	42.75	0.7	9.75	604.208740234375	24.6000003814697	-2.09999990463257	1095	14.0132722854614	839
oeme	European	47.4706	11.3503	4.31666660308838	616.095947265625	17.1000003814697	-6.40000009536743	1283	35.4211349487305	1545
oeme	European	47.7894	12.2818	7.73333311080933	683.178833007812	21.7999992370605	-4.69999980926514	1256	31.5153274536133	743
oeme	European	46.652677	8.0224	2.24583339691162	566.458129882812	14.6000003814697	-7.59999990463257	1320	8.08532619476318	1995
oeme	European	45.2986	22.8944	2.58749985694885	691.566467285156	16.5	-9.19999980926514	970	33.7277030944824	1576
oeme	European	45.2986	22.8944	2.58749985694885	691.566467285156	16.5	-9.19999980926514	970	33.7277030944824	1576
oeme	European	45.2986	22.8944	2.58749985694885	691.566467285156	16.5	-9.19999980926514	970	33.7277030944824	1576
oeme	European	45.2986	22.8944	2.58749985694885	691.566467285156	16.5	-9.19999980926514	970	33.7277030944824	1576
oeme	European	45.2986	22.8944	2.58749985694885	691.566467285156	16.5	-9.19999980926514	970	33.7277030944824	1576
orientalis	European	41.711367	23.401087	2.60416674613953	653.579162597656	17	-9.80000019073486	730	21.7396621704102	2121
orientalis	European	41.711367	23.401087	2.60416674613953	653.579162597656	17	-9.80000019073486	730	21.7396621704102	2121
orientalis	European	43.391327	22.654785	4.51666688919067	679.298889160156	19.6000003814697	-8.10000038146973	819	24.8528442382812	1439
orientalis	European	40.872767	21.239464	3.94166660308838	637.758239746094	18.6000003814697	-7.59999990463257	945	21.5541725158691	2057
ottomana	European	42.115925	23.450977	-0.283333301544189	647.377014160156	14.1000003814697	-12.6999998092651	746	23.8360843658447	2511
ottomana	European	40.089367	20.925323	2.59583330154419	626.608703613281	16.8999996185303	-8.30000019073486	1072	28.1812191009521	2423
ottomana	European	42.115925	23.450977	-0.283333301544189	647.377014160156	14.1000003814697	-12.6999998092651	746	23.8360843658447	2511
ottomana	European	45.77444	10.80778	12.2291669845581	749.528503417969	27.2999992370605	-0.899999976158142	839	23.9413013458252	62
ottomana	European	40.06667	29.21667	2.76666665077209	692.237243652344	17.7000007629395	-9.39999961853027	867	41.392333984375	2435
ottomana	European	40.06667	29.21667	2.76666665077209	692.237243652344	17.7000007629395	-9.39999961853027	867	41.392333984375	2435
ottomana	European	43.249954	20.833293	5.48333311080933	681.416748046875	20.3999996185303	-7.30000019073486	890	18.4937915802002	1326
ottomana	European	43.96625	16.54635	4.78749990463257	629.202697753906	19	-6.69999980926514	1201	21.2991886138916	1579
ottomana	European	43.94791	16.59702	3.86666655540466	619.755554199219	17.7000007629395	-7.30000019073486	1224	20.2851161956787	1757
ottomana	European	43.91892	16.61023	5.34166669845581	634.231201171875	19.7000007629395	-6.30000019073486	1170	21.9776763916016	1494
ottomana	European	45.126192	15.7249	10.0916662216187	714.155029296875	25.7000007629395	-3.40000009536743	1244	15.9212503433228	362
ottomana	European	43.028243	17.925171	14.783332824707	712.554077148438	30.7000007629395	2.09999990463257	1122	32.1079254150391	276
ottomana	European	43.749397	20.950386	7.79166650772095	699.752685546875	22.6000003814697	-5.19999980926514	778	24.0507545471191	845
ottomana	European	43.233333	20.216667	6	722.847900390625	22.2000007629395	-8.10000038146973	801	19.6232261657715	1178
ottomana	European	44.4238	15.3685	6.03749990463257	640.791870117188	19.7999992370605	-5.30000019073486	1450	26.3371887207031	1213
ottomana	European	44.401165	15.459427	4.87916660308838	630.06298828125	18.2000007629395	-6.09999990463257	1497	24.938720703125	1428
ottomana	European	44.367183	15.509064	4.90416669845581	619.0478515625	18.1000003814697	-6	1511	24.1114292144775	1481
ottomana	European	44.266654	15.975059	8.52916622161865	672.104736328125	23.6000003814697	-3.59999990463257	1146	23.2662887573242	815
ottomana	European	44.333426	15.561592	4.42499971389771	613.886657714844	17.5	-6.40000009536743	1514	23.749813079834	1618
ottomana	European	40.931111	21.789167	1.78333330154419	641.122375488281	16.6000003814697	-9.80000019073486	901	18.5153827667236	2454
ottomana	European	41.362122	24.841408	9.75416660308838	706.056457519531	24.6000003814697	-3	653	22.1201839447021	889
ottomana	European	39.490794	21.434471	6.10833358764648	641.05322265625	20.8999996185303	-4.90000009536743	982	34.5196914672852	1890
ottomana	European	39.633456	21.39479	4.67500019073486	649.833923339844	19.7000007629395	-6.40000009536743	995	32.7196846008301	2103
ottomana	European	38.827405	22.288315	6.5	657.827026367188	21.6000003814697	-4.19999980926514	896	40.5399513244629	1847
ottomana	European	40.348114	20.783966	3.18333339691162	643.683776855469	18.1000003814697	-8.5	1063	27.9838256835938	2237
ottomana	European	40.872767	21.239464	3.94166660308838	637.758239746094	18.6000003814697	-7.59999990463257	945	21.5541725158691	2057
ottomana	European	41.124625	22.147697	5.62916660308838	660.652099609375	20.7000007629395	-6.19999980926514	719	16.689058303833	1742
ottomana	European	41.144536	22.231495	5.63749980926514	651.49169921875	20.7999992370605	-6.30000019073486	725	15.7626485824585	1833
ottomana	European	38.944257	21.822353	5.48333311080933	639.731262207031	20.3999996185303	-5.30000019073486	1031	39.7237510681152	2148
ottomana	European	42.130312	23.5409	-0.124999962747097	649.984252929688	14.5	-12.3999996185303	740	25.0683250427246	2471
ottomana	European	41.763614	23.3997	-0.0541666187345982	639.884399414062	14.1999998092651	-12	761	23.7420520782471	2614
ottomana	European	43.099103	19.0162	3.05416679382324	663.288818359375	17.7999992370605	-9	1168	14.1600370407104	1868
ottomana	European	45.732846	10.833	5.07916688919067	633.286743164062	18.3999996185303	-6	327	44.3442230224609	1625
palarica	European	43.11	-4.78	9.35000038146973	526.428771972656	22.5	-0.400000005960464	826	26.8513050079346	1034
palarica	European	43.2	-4.78	6.04166650772095	573.4775390625	20.3999996185303	-3.59999990463257	1179	28.4562816619873	1684
palarica	European	43.11	-4.78	9.35000038146973	526.428771972656	22.5	-0.400000005960464	826	26.8513050079346	1034
palarica	European	43.11	-5.15	5.86250019073486	570.713745117188	19.8999996185303	-3.40000009536743	1237	29.797794342041	1800
palarica	European	43.2	-4.91	9.17916679382324	542.747436523438	22.1000003814697	-1.29999995231628	849	26.8163070678711	813
palarica	European	43.11	-4.91	6.80416679382324	572.746398925781	20.7999992370605	-3	1067	29.7038669586182	1561
palarica	European	43.11	-5.03	9.46666622161865	532.452880859375	22.3999996185303	-0.5	839	26.4590606689453	1015
palarica	European	43.11	-4.78	9.35000038146973	526.428771972656	22.5	-0.400000005960464	826	26.8513050079346	1034
pandrose	European	69.103859	49.173088	-3.49166679382324	791.517028808594	10.8999996185303	-17.5	345	33.2794723510742	75
pandrose	European	51.907002	102.436094	-1.68333327770233	1408.69592285156	22.7000007629395	-27.8999996185303	431	106.190994262695	833
pandrose	European	49.656294	88.005268	-6.21666669845581	1357.40612792969	17.7000007629395	-30.7999992370605	244	79.155143737793	2048
pandrose	European	51.4925	86.377838	-2.72499990463257	1030.76647949219	17.6000003814697	-20.5	689	58.0855445861816	1687
pandrose	European	50.279687	90.106902	-10.6499996185303	1052.37390136719	8.80000019073486	-29.6000003814697	394	67.5388259887695	3458
pandrose	European	50.279687	90.106902	-10.6499996185303	1052.37390136719	8.80000019073486	-29.6000003814697	394	67.5388259887695	3458
pandrose	European	49.70178	87.444035	-4.73333311080933	1244.27478027344	17.1000003814697	-26.8999996185303	319	69.1065902709961	1856
pandrose	European	49.70178	87.444035	-4.73333311080933	1244.27478027344	17.1000003814697	-26.8999996185303	319	69.1065902709961	1856
pandrose	European	49.70178	87.444035	-4.73333311080933	1244.27478027344	17.1000003814697	-26.8999996185303	319	69.1065902709961	1856
pandrose	European	68.6549	27.5463	-0.733333349227905	985.613159179688	18.3999996185303	-18.2000007629395	446	40.2324523925781	121
pandrose	European	69.24772	19.71686	0.691666722297668	738.723815917969	16.3999996185303	-11.3999996185303	618	25.5486087799072	558
pandrose	European	69.0437	20.8552	-2.9375	860.80859375	14.1999998092651	-17.8999996185303	574	33.7484130859375	922
pandrose	European	46.9928	13.15	3.29583334922791	634.734924316406	17	-8.89999961853027	1327	34.4887199401855	1468
pandrose	European	45.9167	6.86667	6.90833330154419	666.284912109375	22.1000003814697	-5.40000009536743	1142	13.2563009262085	1043
pandrose	European	67.1892	17.1406	-2.07083320617676	824.36328125	15	-16	570	26.7752704620361	813
pandrose	European	67.4203	16.5128	-0.416666686534882	734.498413085938	14	-13.1999998092651	513	24.3682327270508	595
pandrose	European	46.96667	11	4.79583311080933	657.317077636719	19.1000003814697	-7.19999980926514	803	41.286506652832	1459
pandrose	European	68.583	19.3456	-1.38333332538605	823.620971679688	15.5	-15.3999996185303	466	39.8786697387695	600
pandrose	European	66.8466	15.4383	-2.01666665077209	684.265808105469	12.3000001907349	-13	846	22.6579704284668	1180
pandrose	European	62.3028	9.6031	0.195833370089531	670.4423828125	14.5	-10.5	556	37.8927726745605	968
pandrose	European	69.25114	20.48782	-0.837499976158142	811.127502441406	15.6999998092651	-14.5	573	31.5503044128418	789
pandrose	European	60.61042	7.51353	-2.41666674613953	653.140441894531	10.8999996185303	-13.3999996185303	1342	27.0269470214844	1430
pandrose	European	60.98544	6.49822	1.86249995231628	581.921264648438	13.3000001907349	-6.69999980926514	2152	36.3385238647461	864
pandrose	European	60.70697	6.41003	0.529166638851166	561.011474609375	11.5	-7.80000019073486	2443	35.1542434692383	1153
pandrose	European	61.87672	9.08842	2.95000004768372	749.557434082031	18.6000003814697	-9.80000019073486	385	36.4879837036133	380
pandrose	European	71.03617	27.84549	NA	NA	NA	NA	NA	NA	NA
pandrose	European	62.6502	12.4218	-0.133333325386047	821.897277832031	16.8999996185303	-16.1000003814697	666	29.8413963317871	693
pandrose	European	69.5059	29.9124	-0.349999994039536	874.694763183594	16.2999992370605	-15.5	488	36.7034301757812	80
pandrose	European	69.5105	29.9902	-0.233333364129066	877.484375	16.2999992370605	-15.5	489	34.6064262390137	40
pandrose	European	47	12.45	5.61666679382324	700.108215332031	20.3999996185303	-8.10000038146973	942	42.8160362243652	1174
pandrose	European	69.04586	20.85116	-2.9375	860.80859375	14.1999998092651	-17.8999996185303	574	33.7484130859375	922
pandrose	European	69.6114	26.5168	-2.07083344459534	942.587036132812	17.1000003814697	-18.5	445	38.8740501403809	360
pandrose	European	69.0483	20.8434	-2.98749995231628	853.586364746094	14	-17.7000007629395	595	32.280933380127	984
pandrose	European	70.25066	25.01228	1.10833334922791	737.652404785156	15.6000003814697	-11.5	490	23.1499938964844	0
pandrose	European	70.55734	29.75587	-0.487500071525574	675.412719726562	12.8999996185303	-10.6000003814697	626	21.9614791870117	340
pandrose	European	69.95812	23.22147	1.3125	799.292663574219	17	-12.1000003814697	426	25.393741607666	40
pandrose	European	62.672	8.89164	-2.29166674613953	546.163635253906	9.19999980926514	-10.6000003814697	1342	24.2325420379639	1645
pandrose	European	63.20518	8.31317	7.19166660308838	481.658294677734	16.7999992370605	-0.699999988079071	1246	31.3081436157227	0
pandrose	European	61.54582	9.63494	0.374999940395355	718.731506347656	15.1999998092651	-11.3000001907349	635	40.975471496582	1000
pandrose	European	68.4215	18.6195	-1.38749992847443	835.668273925781	15.6000003814697	-15.6999998092651	535	29.7205448150635	575
pandrose	European	47.4	10.28333	7.02500009536743	667.030395507812	21.6000003814697	-6.30000019073486	1808	25.6617202758789	818
pandrose	European	42.73	-0.25	4.50833320617676	645.135070800781	21.2000007629395	-7	1197	20.6391086578369	1927
pandrose	European	69.8734	27.1256	-2.15416646003723	927.18896484375	16.7000007629395	-18.2999992370605	457	36.2578239440918	347
pandrose	European	69.24772	19.71686	0.691666722297668	738.723815917969	16.3999996185303	-11.3999996185303	618	25.5486087799072	558
pandrose	European	69.6114	26.5168	-2.07083344459534	942.587036132812	17.1000003814697	-18.5	445	38.8740501403809	360
pandrose	European	69.7723	30.8226	0.241666704416275	716.747192382812	14	-11.8999996185303	533	25.6854515075684	70
pandrose	European	69.1134	19.3494	1.32083332538605	766.056762695312	17.1000003814697	-11.1999998092651	672	25.8057975769043	209
pandrose	European	66.7763	14.4644	0.100000001490116	616.809997558594	12.6999998092651	-9.80000019073486	1276	26.9976940155029	700
pandrose	European	69.4296	29.98	-0.129166662693024	886.013671875	16.6000003814697	-15.5	485	34.7530364990234	26
pandrose	European	59.841	8.1538	1.57083332538605	691.390075683594	16.1000003814697	-9.89999961853027	855	24.3630428314209	950
pandrose	European	62.30449	9.60845	-0.295833319425583	659.912048339844	13.6999998092651	-10.6999998092651	603	36.3150405883789	1089
pandrose	European	62.01752	7.66557	0.695833325386047	602.168273925781	12.8000001907349	-8.89999961853027	1228	33.4837532043457	944
pandrose	European	70.15277	28.18898	-0.60833328962326	894.843383789062	17.1000003814697	-17.2999992370605	434	29.358268737793	20
pandrose	European	61.43686	10.5219	-0.0708333775401115	781.919128417969	15.8999996185303	-12.6000003814697	690	35.5628776550293	1010
pandrose	European	70.35978	21.41986	3.87916660308838	502.884674072266	13.5	-3.90000009536743	524	24.4566707611084	101
pandrose	European	66.7135	16.0767	-2.02083325386047	802.80322265625	14.5	-15.8999996185303	685	24.2644004821777	850
pandrose	European	67.3765	17.5747	-2.45833325386047	787.685974121094	13.6999998092651	-15.8000001907349	635	29.1057262420654	850
pandrose	European	65.0356	14.3254	-0.958333313465118	759.718322753906	15.1000003814697	-14	887	24.7536125183105	775
pandrose	European	62.1303	12.3597	-0.8125	819.99755859375	16.7000007629395	-16	781	27.7790966033936	942
pandrose	European	67.8723	20.1481	-1.44166660308838	929.794311523438	17	-17.2999992370605	500	46.9955825805664	545
pandrose	European	62.1303	12.3597	-0.8125	819.99755859375	16.7000007629395	-16	781	27.7790966033936	942
pandrose	European	67.368	26.6301	-0.833333432674408	1023.02209472656	19.2999992370605	-18.7000007629395	515	31.0312747955322	188
pandrose	European	69.0437	20.8552	-2.9375	860.80859375	14.1999998092651	-17.8999996185303	574	33.7484130859375	922
pandrose	European	70.25424	25.01194	1.10833334922791	737.652404785156	15.6000003814697	-11.5	490	23.1499938964844	0
pandrose	European	69.76843	21.03498	2.89999985694885	712.211669921875	15.8999996185303	-8.10000038146973	488	25.5499515533447	37
pandrose	European	68.69128	17.97106	0.51666671037674	751.826049804688	15.6000003814697	-12.1000003814697	901	28.6288757324219	236
pandrose	European	70.8575	29.085	1.15833330154419	629.140197753906	13.5	-9.19999980926514	540	19.9026679992676	13
pandrose	European	69.2161	18.9343	-0.524999976158142	700.906860351562	14.3000001907349	-11.8000001907349	819	22.0735187530518	781
pandrose	European	69.6066	19.0246	0.474999994039536	637.600280761719	14.1999998092651	-9.30000019073486	946	21.2697887420654	693
pandrose	European	62.3028	9.6031	0.195833370089531	670.4423828125	14.5	-10.5	556	37.8927726745605	968
pandrose	European	64.7741	14.0384	0.291666656732559	761.197692871094	15.6999998092651	-13.1999998092651	917	23.377405166626	606
pandrose	European	69.6114	26.5168	-2.07083344459534	942.587036132812	17.1000003814697	-18.5	445	38.8740501403809	360
pandrose	European	69.0437	20.8552	-2.9375	860.80859375	14.1999998092651	-17.8999996185303	574	33.7484130859375	922
pandrose	European	69.1741	21.2947	-2.91666674613953	853.075561523438	14.3999996185303	-17.3999996185303	587	33.7333869934082	899
pandrose	European	60.62562	6.42377	6.32499980926514	606.249633789062	18.8999996185303	-3.5	1462	37.5083312988281	59
pandrose	European	64.85959	13.41245	1.0625	739.072265625	16.3999996185303	-11.1999998092651	1033	24.2929267883301	520
pandrose	European	69.3743	29.6958	-0.149999901652336	884.860046386719	16.7000007629395	-15.6000003814697	466	40.3783912658691	40
pandrose	European	69.1697	19.8725	-1.82916665077209	735.336853027344	13.8000001907349	-14	755	25.3370571136475	1185
pandrose	European	69.6066	19.0246	0.474999994039536	637.600280761719	14.1999998092651	-9.30000019073486	946	21.2697887420654	693
pandrose	European	67.3317	16.7138	-1.45416665077209	772.612060546875	14	-14.3999996185303	536	24.7452011108398	809
pandrose	European	62.8781	12.6971	-0.887500047683716	768.721252441406	15.3000001907349	-14.8999996185303	757	27.3736400604248	950
pandrose	European	67.5008	16.4982	-1.1875	698.6484375	12.6000003814697	-13	583	23.5584239959717	825
pandrose	European	67.874	18.8084	-3.41666674613953	861.893615722656	14.3000001907349	-18.2000007629395	681	28.9481792449951	1094
pandrose	European	69.7723	30.8226	0.241666704416275	716.747192382812	14	-11.8999996185303	533	25.6854515075684	70
pandrose	European	68.217	14.4643	3.75416660308838	603.457702636719	15.6000003814697	-5.19999980926514	1035	29.2253398895264	40
pandrose	European	66.7253	14.1825	1.65833330154419	574.273620605469	13.3000001907349	-7.80000019073486	1546	28.2076835632324	550
pandrose	European	68.9005	18.867	-0.204166650772095	792.158874511719	16.2999992370605	-13.3999996185303	633	26.7159519195557	433
pandrose	European	60.7635	9.4175	0.695833384990692	775.234436035156	17.2000007629395	-12.5	717	33.5893783569336	840
pandrose	European	69.8734	27.1256	-2.15416646003723	927.18896484375	16.7000007629395	-18.2999992370605	457	36.2578239440918	347
pandrose	European	69.0839	20.7769	-2.21249985694885	906.015563964844	15.5	-18.2999992370605	492	38.4587631225586	580
pandrose	European	69.0483	20.8434	-2.98749995231628	853.586364746094	14	-17.7000007629395	595	32.280933380127	984
pandrose	European	60.31165	8.73304	0.42083328962326	739.4453125	16.5	-11.8000001907349	680	28.755277633667	1020
pandrose	European	66.81886	15.43766	1.40833330154419	764.005065917969	16.7000007629395	-11.8999996185303	845	27.0624904632568	260
pandrose	European	69.69102	29.98922	0.00416667759418488	839.706298828125	15.8999996185303	-14.5	504	31.5613021850586	60
pandrose	European	63.1132	12.4167	0.133333370089531	730.081970214844	15.6000003814697	-12.8000001907349	765	27.525857925415	776
pandrose	European	62.7408	12.737	-1.07916665077209	800.174560546875	15.8999996185303	-15.8000001907349	745	27.7170543670654	963
pandrose	European	65.66367	14.13673	0.908333301544189	747.781066894531	15.8000001907349	-11.8000001907349	905	30.9194793701172	430
pandrose	European	69.08842	20.16023	-0.691666722297668	805.83056640625	16	-14.1000003814697	592	29.7028274536133	811
pandrose	European	69.0437	20.8552	-2.9375	860.80859375	14.1999998092651	-17.8999996185303	574	33.7484130859375	922
pandrose	European	69.0483	20.8434	-2.98749995231628	853.586364746094	14	-17.7000007629395	595	32.280933380127	984
pandrose	European	70.6198	29.6996	NA	NA	NA	NA	NA	NA	NA
pandrose	European	69.5442	19.1322	NA	NA	NA	NA	NA	NA	NA
pandrose	European	69.6066	19.0246	0.474999994039536	637.600280761719	14.1999998092651	-9.30000019073486	946	21.2697887420654	693
pandrose	European	69.04586	20.85116	-2.9375	860.80859375	14.1999998092651	-17.8999996185303	574	33.7484130859375	922
pandrose	European	68.43857	27.36156	-1.42916667461395	936.335815429688	17.2000007629395	-17	498	37.0880966186523	310
pandrose	European	69.16037	21.57698	-2.15000009536743	881.313598632812	15.3000001907349	-17.2999992370605	519	33.4935607910156	597
pandrose	European	69.42272	26.10389	-2.22083330154419	992.213928222656	17.3999996185303	-19.8999996185303	426	43.3424949645996	340
pandrose	European	67.95906	23.77268	-1.55000007152557	1036.75415039062	18.3999996185303	-19.8999996185303	494	41.186107635498	287
pandrose	European	68.43857	27.36156	-1.42916667461395	936.335815429688	17.2000007629395	-17	498	37.0880966186523	310
pandrose	European	69.15495	26.3666	-2.20416665077209	991.519653320312	17.5	-19.7000007629395	448	45.2432289123535	365
pandrose	European	69.04586	20.85116	-2.9375	860.80859375	14.1999998092651	-17.8999996185303	574	33.7484130859375	922
pandrose	European	69.23297	21.05175	-3.35416674613953	807.70849609375	13.3999996185303	-16.7999992370605	663	30.4931411743164	1100
pandrose	European	69.87316	27.12586	-2.15416646003723	927.18896484375	16.7000007629395	-18.2999992370605	457	36.2578239440918	347
pandrose	European	68.0531	23.99944	-2.12083339691162	999.332641601562	17.6000003814697	-19.7999992370605	525	43.3325271606445	420
pandrose	European	69.04586	20.85116	-2.9375	860.80859375	14.1999998092651	-17.8999996185303	574	33.7484130859375	922
pandrose	European	69.04586	20.85116	-2.9375	860.80859375	14.1999998092651	-17.8999996185303	574	33.7484130859375	922
pandrose	European	68.4904	18.7322	-1.77916669845581	823.899963378906	15.1999998092651	-15.8999996185303	566	25.6089363098145	686
pandrose	European	67.5008	16.4982	-1.1875	698.6484375	12.6000003814697	-13	583	23.5584239959717	825
pandrose	European	61.9568	12.846	-0.858333349227905	816.741943359375	16.5	-15.8999996185303	829	27.7112598419189	994
pandrose	European	60.84296	7.95218	-1.84583330154419	681.113586425781	12.3000001907349	-13	1064	24.1794204711914	1340
pandrose	European	62.11884	9.27696	0.200000017881393	680.367553710938	14.8000001907349	-10.8999996185303	456	41.4459800720215	958
pandrose	European	61.02406	8.03689	-0.312500029802322	710.416381835938	14.3999996185303	-12	876	24.4672298431396	1040
pandrose	European	60.0689	8.37389	0.195833295583725	725.206726074219	15.8000001907349	-11.5	865	22.0590114593506	1120
pandrose	European	59.86347	8.67951	0.954166650772095	707.956298828125	16.2999992370605	-10.5	913	25.9073429107666	1045
pandrose	European	69.3743	29.6958	-0.149999901652336	884.860046386719	16.7000007629395	-15.6000003814697	466	40.3783912658691	40
pandrose	European	69.5059	29.9124	-0.349999994039536	874.694763183594	16.2999992370605	-15.5	488	36.7034301757812	80
pandrose	European	68.583	19.3456	-1.38333332538605	823.620971679688	15.5	-15.3999996185303	466	39.8786697387695	600
pandrose	European	69.6114	26.5168	-2.07083344459534	942.587036132812	17.1000003814697	-18.5	445	38.8740501403809	360
pandrose	European	69.0437	20.8552	-2.9375	860.80859375	14.1999998092651	-17.8999996185303	574	33.7484130859375	922
pandrose	European	69.079	20.8464	-2.61249995231628	875.367797851562	14.8999996185303	-17.7999992370605	546	34.984188079834	808
pandrose	European	69.87316	27.12586	-2.15416646003723	927.18896484375	16.7000007629395	-18.2999992370605	457	36.2578239440918	347
pandrose	European	68.43857	27.36156	-1.42916667461395	936.335815429688	17.2000007629395	-17	498	37.0880966186523	310
pandrose	European	69.05464	21.10028	-2.83333325386047	900.127075195312	15.1999998092651	-18.5	526	38.088794708252	717
pandrose	European	69.15227	21.32645	-2.41666674613953	865.425109863281	15.1000003814697	-17.2999992370605	535	34.9689025878906	698
pandrose	European	69.87316	27.12586	-2.15416646003723	927.18896484375	16.7000007629395	-18.2999992370605	457	36.2578239440918	347
pandrose	European	69.04586	20.85116	-2.9375	860.80859375	14.1999998092651	-17.8999996185303	574	33.7484130859375	922
pandrose	European	69.16037	21.57698	-2.15000009536743	881.313598632812	15.3000001907349	-17.2999992370605	519	33.4935607910156	597
pandrose	European	69.04586	20.85116	-2.9375	860.80859375	14.1999998092651	-17.8999996185303	574	33.7484130859375	922
pandrose	European	69.87316	27.12586	-2.15416646003723	927.18896484375	16.7000007629395	-18.2999992370605	457	36.2578239440918	347
pandrose	European	68.61712	26.3818	-1.88749992847443	988.959777832031	17.6000003814697	-19.6000003814697	479	45.5260276794434	305
pandrose	European	68.72888	22.17746	-2.20833325386047	956.641479492188	16.7000007629395	-18.7000007629395	473	40.4973945617676	487
pandrose	European	65.0855	14.4768	-1.53750002384186	754.426696777344	14.5	-14.3999996185303	883	24.4867305755615	921
pandrose	European	67.4688	19.3315	-2.23333334922791	1020.77807617188	17.5	-20.6000003814697	548	42.537769317627	577
pandrose	European	68.4538	19.0413	-2.53333330154419	835.584533691406	15	-16.7000007629395	551	30.6115818023682	863
pandrose	European	65.1222	14.5116	-0.970833301544189	779.272583007812	15.3000001907349	-14.5	843	25.1503772735596	757
pandrose	European	62.703	12.692	-0.645833373069763	825.718566894531	16.6000003814697	-16.3999996185303	681	29.5815620422363	819
pandrose	European	67.4981	16.5041	-0.149999991059303	710.563171386719	13.6999998092651	-12.6000003814697	593	22.6222972869873	550
pandrose	European	45.86993	7.04979	2.25	593.180969238281	15.1999998092651	-8.30000019073486	1558	15.6466007232666	1832
pandrose	European	62.6754	12.6656	-0.450000077486038	839.8701171875	17	-16.7000007629395	641	32.1218528747559	755
pandrose	European	61.9582	12.8388	-0.883333325386047	816.540161132812	16.3999996185303	-15.8999996185303	833	27.560131072998	1000
pandrose	European	69.8734	27.1256	-2.15416646003723	927.18896484375	16.7000007629395	-18.2999992370605	457	36.2578239440918	347
pandrose	European	68.41776	18.59825	-1.63749992847443	820.881225585938	15.1000003814697	-15.6999998092651	568	29.2640247344971	655
pandrose	European	69.0483	20.8434	-2.98749995231628	853.586364746094	14	-17.7000007629395	595	32.280933380127	984
pandrose	European	67.87404	24.02252	-1.67916667461395	1032.71154785156	18.2000007629395	-20.1000003814697	519	39.9771270751953	296
pandrose	European	69.87316	27.12586	-2.15416646003723	927.18896484375	16.7000007629395	-18.2999992370605	457	36.2578239440918	347
pandrose	European	69.04586	20.85116	-2.9375	860.80859375	14.1999998092651	-17.8999996185303	574	33.7484130859375	922
pandrose	European	70.05013	27.91443	-1.25	887.032836914062	16.5	-17.5	444	30.9547557830811	163
pandrose	European	68.32168	23.96409	-2.02916669845581	1026.54418945312	17.8999996185303	-20.5	473	49.2981491088867	280
pandrose	European	69.04586	20.85116	-2.9375	860.80859375	14.1999998092651	-17.8999996185303	574	33.7484130859375	922
pandrose	European	69.87316	27.12586	-2.15416646003723	927.18896484375	16.7000007629395	-18.2999992370605	457	36.2578239440918	347
pandrose	European	46.47556	9.9	0.42916664481163	641.073181152344	14.1999998092651	-12.3000001907349	877	28.2349681854248	2139
pandrose	European	66.7739	15.9412	-1.32916665077209	791.142578125	15.1000003814697	-15.1999998092651	707	23.4680671691895	686
pandrose	European	69.0924	19.6211	0.937500059604645	766.743774414062	17.1000003814697	-11.3999996185303	558	28.152193069458	274
pandrose	European	69.6066	19.0246	0.474999994039536	637.600280761719	14.1999998092651	-9.30000019073486	946	21.2697887420654	693
pandrose	European	68.583	19.3456	-1.38333332538605	823.620971679688	15.5	-15.3999996185303	466	39.8786697387695	600
pandrose	European	60.8401	9.3971	0.983333230018616	772.19970703125	17.3999996185303	-12.3000001907349	682	33.5758781433105	760
pandrose	European	60.93391	8.19359	-1.47083330154419	698.382751464844	13	-12.8999996185303	978	22.6265907287598	1320
pandrose	European	61.13301	7.25922	2.69583320617676	595.1220703125	14.1999998092651	-6.40000009536743	1157	35.6093292236328	700
pandrose	European	42.74	-0.62	6.22083330154419	593.925537109375	21.8999996185303	-4.30000019073486	1123	20.5232887268066	1736
pandrose	European	69.4296	29.98	-0.129166662693024	886.013671875	16.6000003814697	-15.5	485	34.7530364990234	26
pandrose	European	70.4442	25.2145	1.41666662693024	692.900146484375	15	-10.1000003814697	525	21.6262855529785	1
pandrose	European	66.7253	14.1825	1.65833330154419	574.273620605469	13.3000001907349	-7.80000019073486	1546	28.2076835632324	550
pandrose	European	69.5059	29.9124	-0.349999994039536	874.694763183594	16.2999992370605	-15.5	488	36.7034301757812	80
pandrose	European	64.2473	12.3749	4.5	673.258728027344	18.7000007629395	-7.30000019073486	1040	23.9239025115967	60
pandrose	European	59.76203	8.24613	1.33333337306976	711.555053710938	16.3999996185303	-10.1999998092651	932	23.2907218933105	996
pandrose	European	68.20043	13.56189	4.66666650772095	482.278381347656	15	-3.79999995231628	1912	36.8452377319336	140
pandrose	European	70.45906	23.78544	0.779166698455811	669.040893554688	14	-10.3000001907349	688	23.9925785064697	60
pandrose	European	70.91399	27.39047	1.27083337306976	629.301391601562	13.6999998092651	-9.30000019073486	505	22.0965156555176	1
pandrose	European	69.8734	27.1256	-2.15416646003723	927.18896484375	16.7000007629395	-18.2999992370605	457	36.2578239440918	347
pandrose	European	69.6114	26.5168	-2.07083344459534	942.587036132812	17.1000003814697	-18.5	445	38.8740501403809	360
pandrose	European	69.04045	20.84524	-2.58333325386047	882.015563964844	14.6999998092651	-18.3999996185303	521	35.5519981384277	683
pandrose	European	68.3485	25.12199	-2.32500004768372	1020.69384765625	17.7999992370605	-21	525	52.8306999206543	364
pandrose	European	68.3627	18.7253	-1.78333330154419	807.812255859375	14.6000003814697	-15.8999996185303	525	30.0734004974365	717
pandrose	European	61.1804	8.1265	-0.237500011920929	718.806213378906	14.5	-12	841	25.4532012939453	1000
pandrose	European	70.44826	25.20728	1.33333337306976	693.690185546875	15	-10.1000003814697	528	21.2303905487061	20
pandrose	European	61.01088	6.13581	3.19583344459534	574.521362304688	14.8000001907349	-5	2607	38.1618537902832	640
pandrose	European	60.61527	7.51742	-2.5	652.021301269531	10.8000001907349	-13.5	1355	27.0034446716309	1449
pandrose	European	69.6114	26.5168	-2.07083344459534	942.587036132812	17.1000003814697	-18.5	445	38.8740501403809	360
pandrose	European	69.0483	20.8434	-2.98749995231628	853.586364746094	14	-17.7000007629395	595	32.280933380127	984
pandrose	European	69.5219	29.9736	-0.166666775941849	876.411437988281	16.2999992370605	-15.3999996185303	488	34.9195442199707	20
pandrose	European	69.3743	29.6958	-0.149999901652336	884.860046386719	16.7000007629395	-15.6000003814697	466	40.3783912658691	40
pandrose	European	66.8718	13.7267	4.375	531.513671875	14.8000001907349	-3.59999990463257	1964	31.460168838501	260
pandrose	European	46.5283	10.4533	-3.35833334922791	578.158630371094	8.39999961853027	-13.5	793	15.1682329177856	2759
pandrose	European	66.6859	17.0477	-2.20000004768372	871.474731445312	15.6000003814697	-17.2999992370605	584	30.5752735137939	810
pandrose	European	68.3674	18.7042	-2.66666674613953	783.321411132812	13.3999996185303	-16	642	25.7178421020508	1002
pandrose	European	68.3455	18.4364	-2.32916665077209	771.402099609375	13.8000001907349	-15.3999996185303	706	22.1705131530762	750
pandrose	European	68.3403	18.766	-0.945833265781403	900.912292480469	16.8999996185303	-16.7999992370605	368	41.0710296630859	400
pandrose	European	65.6969	14.6534	-1.22916662693024	766.786254882812	14.6000003814697	-14.3999996185303	848	27.6094074249268	867
pandrose	European	68.62859	23.54871	-2.84583330154419	1012.82562255859	16.8999996185303	-20.5	419	50.8344535827637	400
pandrose	European	47.2667	11.4	9.70833396911621	726.948303222656	25.2000007629395	-4.19999980926514	919	40.709545135498	578
pandrose	European	47.4167	10.2833	7.125	669.051208496094	21.7999992370605	-6.19999980926514	1782	25.5401840209961	795
pandrose	European	69.051	18.9808	-1.27083325386047	722.440490722656	14.1999998092651	-12.8999996185303	769	20.9801158905029	873
pandrose	European	69.5105	29.9902	-0.233333364129066	877.484375	16.2999992370605	-15.5	489	34.6064262390137	40
pandrose	European	69.4296	29.98	-0.129166662693024	886.013671875	16.6000003814697	-15.5	485	34.7530364990234	26
pandrose	European	62.3028	9.6031	0.195833370089531	670.4423828125	14.5	-10.5	556	37.8927726745605	968
pandrose	European	59.78173	7.97316	1.05833327770233	689.155700683594	15.8000001907349	-10.1000003814697	894	23.2415084838867	1005
pandrose	European	65.08729	12.37296	5.70000028610229	591.830749511719	17.7000007629395	-3.90000009536743	1487	28.0123538970947	20
pandrose	European	59.51634	8.94964	1.88749992847443	703.750122070312	17	-9.39999961853027	1104	23.8858451843262	975
pandrose	European	47.45	12.38333	7.16666650772095	717.189392089844	21.8999996185303	-6.30000019073486	1198	35.4128837585449	855
pandrose	European	68.6549	27.5463	-0.733333349227905	985.613159179688	18.3999996185303	-18.2000007629395	446	40.2324523925781	121
pandrose	European	69.24772	19.71686	0.691666722297668	738.723815917969	16.3999996185303	-11.3999996185303	618	25.5486087799072	558
pandrose	European	69.0437	20.8552	-2.9375	860.80859375	14.1999998092651	-17.8999996185303	574	33.7484130859375	922
pandrose	European	67.6706	29.5894	-1.35833334922791	894.856079101562	16.7999992370605	-15.6999998092651	622	32.6522331237793	500
pandrose	European	69.0114	18.9465	1.29166662693024	811.40966796875	17.6000003814697	-12.6000003814697	666	28.101541519165	82
pandrose	European	68.7031	20.0124	-1.39583337306976	819.563232421875	15.8999996185303	-15.1000003814697	476	43.1980018615723	715
pandrose	European	69.6789	30.1089	0.191666692495346	829.966674804688	15.8000001907349	-13.8999996185303	499	31.9558696746826	1
pandrose	European	62.3028	9.6031	0.195833370089531	670.4423828125	14.5	-10.5	556	37.8927726745605	968
pandrose	European	70.23818	24.08094	-1.14999997615814	802.861328125	14.8999996185303	-14.3999996185303	601	15.1048860549927	277
pandrose	European	61.58196	10.25162	0.566666662693024	757.568908691406	16.1000003814697	-11.5	623	39.0330581665039	928
pandrose	European	46.5283	10.4533	-3.35833334922791	578.158630371094	8.39999961853027	-13.5	793	15.1682329177856	2759
pandrose	European	68.72747	24.02778	-3.13333344459534	1020.21685791016	17	-21.2000007629395	460	52.5001068115234	438
pandrose	European	69.7723	30.8226	0.241666704416275	716.747192382812	14	-11.8999996185303	533	25.6854515075684	70
pandrose	European	69.5059	29.9124	-0.349999994039536	874.694763183594	16.2999992370605	-15.5	488	36.7034301757812	80
pandrose	European	66.8718	13.7267	4.375	531.513671875	14.8000001907349	-3.59999990463257	1964	31.460168838501	260
pandrose	European	68.4225	18.625	-1.29583334922791	840.539489746094	15.6999998092651	-15.8000001907349	517	30.6098117828369	543
pandrose	European	46.82444	9.83333	0.825000047683716	596.929626464844	13.5	-10.8000001907349	1339	22.7070789337158	2146
pandrose	European	62.7324	12.4519	-1.05000007152557	785.192504882812	15.3999996185303	-15.6000003814697	786	26.3401889801025	950
pandrose	European	61.00903	8.92464	0.687500059604645	771.121154785156	17	-12.5	672	32.3060035705566	810
pandrose	European	69.72274	23.80737	-1.88333332538605	884.848022460938	15.6999998092651	-17.2999992370605	477	28.8681564331055	360
pandrose	European	61.24199	8.8612	0.745833337306976	750.897827148438	16.3999996185303	-12	720	30.0659332275391	820
pandrose	European	62.96547	10.33998	2.58333325386047	652.30126953125	16.3999996185303	-8.19999980926514	769	26.3246307373047	500
pandrose	European	69.79308	23.56502	-1.96249997615814	857.000915527344	15.1999998092651	-16.5	511	25.874927520752	475
pandrose	European	61.02406	8.03689	-0.312500029802322	710.416381835938	14.3999996185303	-12	876	24.4672298431396	1040
pandrose	European	59.87002	6.87194	2.20416665077209	653.66259765625	15.5	-8.39999961853027	1658	34.1034736633301	719
pandrose	European	68.23219	14.56494	NA	NA	NA	NA	NA	NA	NA
pandrose	European	70.99239	24.11187	0.912499964237213	546.859313964844	11.1000003814697	-7.90000009536743	647	23.3511772155762	1
pandrose	European	69.79028	23.55676	-1.88333344459534	860.764282226562	15.3999996185303	-16.5	508	25.7412948608398	451
pandrose	European	69.3743	29.6958	-0.149999901652336	884.860046386719	16.7000007629395	-15.6000003814697	466	40.3783912658691	40
pandrose	European	69.6066	19.0246	0.474999994039536	637.600280761719	14.1999998092651	-9.30000019073486	946	21.2697887420654	693
pandrose	European	69.5105	29.9902	-0.233333364129066	877.484375	16.2999992370605	-15.5	489	34.6064262390137	40
pandrose	European	69.6189	18.0246	3.86249995231628	551.044982910156	14.6000003814697	-4.69999980926514	890	29.2838649749756	0
pandrose	European	66.8718	13.7267	4.375	531.513671875	14.8000001907349	-3.59999990463257	1964	31.460168838501	260
pandrose	European	68.4975	18.7092	-1.94583332538605	808.1669921875	14.8000001907349	-15.6999998092651	595	25.5748615264893	756
pandrose	European	66.5003	16.7563	-1.71249997615814	917.875854492188	16.2000007629395	-18.5	552	31.8697299957275	619
pandrose	European	69.96279	26.86501	-1.3125	932.219055175781	17.1000003814697	-17.7999992370605	435	32.0746383666992	120
pandrose	European	60.12125	9.74767	4.49583339691162	825.43505859375	21.7000007629395	-9.5	714	32.7521553039551	145
pandrose	European	69.63568	19.0334	2.20833325386047	625.735290527344	15.3999996185303	-7.30000019073486	993	26.2248306274414	221
pandrose	European	62.01752	7.66557	0.695833325386047	602.168273925781	12.8000001907349	-8.89999961853027	1228	33.4837532043457	944
pandrose	European	60.80923	7.88895	-1.41666662693024	681.963500976562	12.8000001907349	-12.6999998092651	1044	24.0718002319336	1240
pandrose	European	59.51634	8.94964	1.88749992847443	703.750122070312	17	-9.39999961853027	1104	23.8858451843262	975
pandrose	European	70.1746	19.0029	4.03333330154419	486.575836181641	14	-3.29999995231628	919	29.4869728088379	0
pandrose	European	69.5059	29.9124	-0.349999994039536	874.694763183594	16.2999992370605	-15.5	488	36.7034301757812	80
pandrose	European	68.583	19.3456	-1.38333332538605	823.620971679688	15.5	-15.3999996185303	466	39.8786697387695	600
pandrose	European	69.6066	19.0246	0.474999994039536	637.600280761719	14.1999998092651	-9.30000019073486	946	21.2697887420654	693
pandrose	European	66.7648	15.8707	-1.24166667461395	782.251525878906	15	-14.8999996185303	716	22.778865814209	674
pandrose	European	68.3627	18.7253	-1.78333330154419	807.812255859375	14.6000003814697	-15.8999996185303	525	30.0734004974365	717
pandrose	European	62.7446	12.4685	-0.625	797.015747070312	16.2000007629395	-15.6000003814697	729	27.6997966766357	826
pandrose	European	69.08705	20.76398	-2.08749985694885	910.127685546875	15.6999998092651	-18.3999996185303	477	38.7179718017578	511
pandrose	European	47.07	14.29	4.89583349227905	692.9267578125	19.6000003814697	-8.69999980926514	1249	32.8438301086426	1127
pandrose	European	47.32	14.82	3.59583330154419	637.507446289062	17	-8.30000019073486	1416	28.7974700927734	1514
pandrose	European	47.12	13.62	0.541666626930237	579.697570800781	12.3000001907349	-10.1000003814697	1773	23.0524616241455	2075
pandrose	European	47.25	12.58	5.81666660308838	690.692443847656	20.2999992370605	-7.5	1083	39.9883995056152	1140
pandrose	European	46.71	12.49	2.71666669845581	633.124755859375	15.6999998092651	-8.30000019073486	1185	35.8339424133301	1839
pandrose	European	45.32	22.52	3.03333330154419	682.446594238281	16.8999996185303	-8.69999980926514	953	32.0014686584473	1547
pandrose	European	45.23	25.31	5.76250028610229	736.10498046875	20.5	-8.39999961853027	687	46.9927253723145	943
pandrose	European	45.4	24.43	6.5	753.799438476562	21.7999992370605	-7.69999980926514	704	40.7177200317383	884
pandrose	European	47.07	12.69	-6.47916650772095	528.301147460938	2.79999995231628	-15.6000003814697	1718	11.323902130127	3234
pandrose	European	47.2	12.77	-0.466666638851166	581.265625	11	-10.6999998092651	1539	24.2297325134277	2254
pandrose	European	46.9	10.06667	-1.66250002384186	579.392822265625	10.1999998092651	-12.6000003814697	1278	18.1574153900146	2401
pandrose	European	46.95	10.08	1.89999997615814	633.041015625	15.6000003814697	-10.5	1078	28.8379745483398	1894
pandrose	European	47.3	9.77	3.61666655540466	573.388366699219	15.8999996185303	-7.09999990463257	1639	22.6316680908203	1680
pandrose	European	47.15	10.16	3.43333339691162	640.835144042969	17.2999992370605	-8.89999961853027	1207	29.3482456207275	1583
pandrose	European	60.34569	7.14549	0.95416671037674	677.285583496094	14.1000003814697	-10	1221	27.8448963165283	900
pandrose	European	60.46839	7.55322	-0.883333265781403	706.773498535156	13.3000001907349	-12.6999998092651	1058	25.9549503326416	1124
pandrose	European	69.6066	19.0246	0.474999994039536	637.600280761719	14.1999998092651	-9.30000019073486	946	21.2697887420654	693
pandrose	European	69.5105	29.9902	-0.233333364129066	877.484375	16.2999992370605	-15.5	489	34.6064262390137	40
pandrose	European	68.7031	20.0124	-1.39583337306976	819.563232421875	15.8999996185303	-15.1000003814697	476	43.1980018615723	715
pandrose	European	62.3028	9.6031	0.195833370089531	670.4423828125	14.5	-10.5	556	37.8927726745605	968
pandrose	European	68.07335	24.06797	-3.00416684150696	958.89013671875	16.3999996185303	-19.5	600	41.3247489929199	720
pandrose	European	68.4909	18.7357	-1.80833327770233	829.125610351562	15.3000001907349	-16	565	25.6322364807129	689
pandrose	European	67.3779	16.815	-1.38749992847443	782.043151855469	14.3999996185303	-14.3999996185303	542	24.8318576812744	775
pandrose	European	47.33333	12.81667	7.31666660308838	723.599975585938	22.3999996185303	-7.09999990463257	1125	38.3188247680664	846
pandrose	European	65.1009	15.2666	-0.799999952316284	803.452758789062	16	-14.8000001907349	868	24.7603092193604	864
pandrose	European	67.70295	29.47544	-0.858333349227905	919.156799316406	17.5	-16	578	33.9432678222656	315
pandrose	European	47.45	14.67	5.42083358764648	700.549987792969	20.1000003814697	-8.10000038146973	1061	35.9601173400879	997
pandrose	European	47.07	12.73	-2.53333330154419	554.405212402344	8	-12.3999996185303	1557	19.9630107879639	2524
pandrose	European	46.95	12.75	-1.90833342075348	587.037414550781	9.60000038146973	-12.1000003814697	1549	20.2951545715332	2509
pandrose	European	46.5	11.88	4.03749990463257	662.831787109375	17.7999992370605	-7.40000009536743	948	46.0761489868164	1676
pandrose	European	46.51	11.77	1.14583337306976	607.653686523438	13.3999996185303	-9.19999980926514	1023	38.2181243896484	2201
pandrose	European	45.23	25.31	5.76250028610229	736.10498046875	20.5	-8.39999961853027	687	46.9927253723145	943
pandrose	European	47.45	14.67	5.42083358764648	700.549987792969	20.1000003814697	-8.10000038146973	1061	35.9601173400879	997
pandrose	European	47.22	12.78	1.82500004768372	604.966186523438	14.1999998092651	-9	1408	30.4317817687988	1842
pandrose	European	47.29	13.79	-1.76250004768372	570.944702148438	9.5	-11.8999996185303	1894	18.6705703735352	2453
pandrose	European	47.3	9.77	3.61666655540466	573.388366699219	15.8999996185303	-7.09999990463257	1639	22.6316680908203	1680
pandrose	European	47.06667	9.76667	0.825000047683716	554.17626953125	12.1999998092651	-9.69999980926514	1696	18.2751655578613	2148
pandrose	European	69.04609	20.85061	-2.9375	860.80859375	14.1999998092651	-17.8999996185303	574	33.7484130859375	922
pandrose	European	70.046	27.901	-1.28333330154419	885.708068847656	16.3999996185303	-17.5	444	30.5658874511719	170
pandrose	European	69.0437	20.8552	-2.9375	860.80859375	14.1999998092651	-17.8999996185303	574	33.7484130859375	922
pandrose	European	69.046	20.8506	-2.9375	860.80859375	14.1999998092651	-17.8999996185303	574	33.7484130859375	922
pandrose	European	69.42524	27.12307	-1.85000002384186	977.487487792969	17.6000003814697	-19.2000007629395	436	45.1737899780273	260
pandrose	European	70.046	27.901	-1.28333330154419	885.708068847656	16.3999996185303	-17.5	444	30.5658874511719	170
pandrose	European	69.42668	25.96331	-2.86666679382324	973.006896972656	16.2000007629395	-20.1000003814697	461	42.6646270751953	520
pandrose	European	69.04609	20.85061	-2.9375	860.80859375	14.1999998092651	-17.8999996185303	574	33.7484130859375	922
pandrose	European	69.42298	26.10367	-2.22083330154419	992.213928222656	17.3999996185303	-19.8999996185303	426	43.3424949645996	340
pandrose	European	68.43878	27.36141	-1.42916667461395	936.335815429688	17.2000007629395	-17	498	37.0880966186523	310
pandrose	European	69.04609	20.85061	-2.9375	860.80859375	14.1999998092651	-17.8999996185303	574	33.7484130859375	922
pandrose	European	69.0631	20.81932	-2.42499995231628	884.09814453125	15.1000003814697	-18	520	36.438850402832	697
pandrose	European	68.5858	23.68251	-2.90833330154419	1002.07928466797	16.8999996185303	-20.2999992370605	447	49.0770111083984	450
pandrose	European	69.04586	20.85116	-2.9375	860.80859375	14.1999998092651	-17.8999996185303	574	33.7484130859375	922
pandrose	European	69.04586	20.85116	-2.9375	860.80859375	14.1999998092651	-17.8999996185303	574	33.7484130859375	922
pandrose	European	63.2354	12.4393	1.14583325386047	705.028869628906	15.8999996185303	-11.3000001907349	702	30.2223777770996	668
pandrose	European	65.08	14.4137	-1.33333337306976	752.886352539062	14.6999998092651	-14.1999998092651	870	25.0771312713623	848
pandrose	European	67.7877	17.734	-1.69166672229767	782.457763671875	14.1999998092651	-14.6000003814697	642	25.0791645050049	838
pandrose	European	68.3688	18.7088	-2.39999985694885	787.412353515625	13.6999998092651	-15.8999996185303	613	27.0348777770996	920
pandrose	European	69.04586	20.85116	-2.9375	860.80859375	14.1999998092651	-17.8999996185303	574	33.7484130859375	922
pandrose	European	69.60198	26.09637	-2.32083344459534	982.71533203125	16.8999996185303	-19.7000007629395	433	40.1205558776855	373
pandrose	European	69.14381	21.07612	-3.4375	830.980041503906	13.8000001907349	-17.6000003814697	639	35.5971298217773	1001
pandrose	European	69.23297	21.05175	-3.35416674613953	807.70849609375	13.3999996185303	-16.7999992370605	663	30.4931411743164	1100
pandrose	European	69.9628	27.1264	-1.87500011920929	921.770812988281	16.5	-18.2000007629395	453	33.0506744384766	280
pandrose	European	69.14381	21.07612	-3.4375	830.980041503906	13.8000001907349	-17.6000003814697	639	35.5971298217773	1001
pandrose	European	69.42123	25.84912	-2.19166660308838	1027.2421875	17.2999992370605	-20.8999996185303	402	46.5986137390137	260
pandrose	European	69.05464	21.10028	-2.83333325386047	900.127075195312	15.1999998092651	-18.5	526	38.088794708252	717
pandrose	European	69.87344	27.1257	-2.15416646003723	927.18896484375	16.7000007629395	-18.2999992370605	457	36.2578239440918	347
pandrose	European	69.04609	20.85061	-2.9375	860.80859375	14.1999998092651	-17.8999996185303	574	33.7484130859375	922
pandrose	European	67.3542	16.4449	-1.10000002384186	733.035400390625	13.6999998092651	-13.5	521	25.7677879333496	800
pandrose	European	68.3042	18.8366	-1.87083327770233	886.498352050781	15.8000001907349	-17.2999992370605	466	35.1763191223145	670
pandrose	European	45.91127	7.09549	2.34583330154419	599.437072753906	15.3999996185303	-8	1561	15.8208141326904	1882
pandrose	European	68.43878	27.36141	-1.42916667461395	936.335815429688	17.2000007629395	-17	498	37.0880966186523	310
pandrose	European	69.04609	20.85061	-2.9375	860.80859375	14.1999998092651	-17.8999996185303	574	33.7484130859375	922
pandrose	European	68.7695	23.90279	-3.1875	1005.42419433594	16.8999996185303	-20.7999992370605	450	51.2168121337891	472
pandrose	European	69.42298	26.10367	-2.22083330154419	992.213928222656	17.3999996185303	-19.8999996185303	426	43.3424949645996	340
pandrose	European	69.04609	20.85061	-2.9375	860.80859375	14.1999998092651	-17.8999996185303	574	33.7484130859375	922
pandrose	European	68.43878	27.36141	-1.42916667461395	936.335815429688	17.2000007629395	-17	498	37.0880966186523	310
pandrose	European	69.42298	26.10367	-2.22083330154419	992.213928222656	17.3999996185303	-19.8999996185303	426	43.3424949645996	340
pandrose	European	69.04609	20.85061	-2.9375	860.80859375	14.1999998092651	-17.8999996185303	574	33.7484130859375	922
pandrose	European	69.04609	20.85061	-2.9375	860.80859375	14.1999998092651	-17.8999996185303	574	33.7484130859375	922
pandrose	European	69.4214	25.8488	-2.19166660308838	1027.2421875	17.2999992370605	-20.8999996185303	402	46.5986137390137	260
pandrose	European	69.6114	26.5168	-2.07083344459534	942.587036132812	17.1000003814697	-18.5	445	38.8740501403809	360
pandrose	European	69.0437	20.8552	-2.9375	860.80859375	14.1999998092651	-17.8999996185303	574	33.7484130859375	922
pandrose	European	62.881	12.6944	-0.887500047683716	768.721252441406	15.3000001907349	-14.8999996185303	757	27.3736400604248	950
pandrose	European	61.70525	8.43794	1.01666676998138	695.679321289062	15.6000003814697	-10.6000003814697	591	30.2059383392334	800
pandrose	European	69.8734	27.1256	-2.15416646003723	927.18896484375	16.7000007629395	-18.2999992370605	457	36.2578239440918	347
pandrose	European	69.0437	20.8552	-2.9375	860.80859375	14.1999998092651	-17.8999996185303	574	33.7484130859375	922
pandrose	European	69.0483	20.8434	-2.98749995231628	853.586364746094	14	-17.7000007629395	595	32.280933380127	984
pandrose	European	69.04609	20.85061	-2.9375	860.80859375	14.1999998092651	-17.8999996185303	574	33.7484130859375	922
pandrose	European	69.04609	20.85061	-2.9375	860.80859375	14.1999998092651	-17.8999996185303	574	33.7484130859375	922
pandrose	European	69.42298	26.10367	-2.22083330154419	992.213928222656	17.3999996185303	-19.8999996185303	426	43.3424949645996	340
pandrose	European	68.43878	27.36141	-1.42916667461395	936.335815429688	17.2000007629395	-17	498	37.0880966186523	310
pandrose	European	68.7291	22.17699	-2.20833325386047	956.641479492188	16.7000007629395	-18.7000007629395	473	40.4973945617676	487
pandrose	European	69.04609	20.85061	-2.9375	860.80859375	14.1999998092651	-17.8999996185303	574	33.7484130859375	922
pandrose	European	69.04609	20.85061	-2.9375	860.80859375	14.1999998092651	-17.8999996185303	574	33.7484130859375	922
pandrose	European	69.04609	20.85061	-2.9375	860.80859375	14.1999998092651	-17.8999996185303	574	33.7484130859375	922
pandrose	European	69.04609	20.85061	-2.9375	860.80859375	14.1999998092651	-17.8999996185303	574	33.7484130859375	922
pandrose	European	69.04609	20.85061	-2.9375	860.80859375	14.1999998092651	-17.8999996185303	574	33.7484130859375	922
pandrose	European	69.05464	21.10028	-2.83333325386047	900.127075195312	15.1999998092651	-18.5	526	38.088794708252	717
pandrose	European	69.33422	26.36136	-2.13333344459534	992.000610351562	17.7000007629395	-19.7000007629395	432	43.8228950500488	345
pandrose	European	69.87316	27.12586	-2.15416646003723	927.18896484375	16.7000007629395	-18.2999992370605	457	36.2578239440918	347
pandrose	European	69.42123	25.84912	-2.19166660308838	1027.2421875	17.2999992370605	-20.8999996185303	402	46.5986137390137	260
pandrose	European	69.96051	27.91051	-1.05833339691162	904.096313476562	17.1000003814697	-17.6000003814697	436	31.4729976654053	140
pandrose	European	69.87344	27.1257	-2.15416646003723	927.18896484375	16.7000007629395	-18.2999992370605	457	36.2578239440918	347
pandrose	European	68.3199	18.8669	-1.62083339691162	882.564575195312	15.8999996185303	-17.1000003814697	427	37.9203453063965	600
pandrose	European	67.1967	17.1304	-1.94583332538605	825.858947753906	15.1000003814697	-15.8999996185303	568	26.8361988067627	775
pandrose	European	68.3653	18.7067	-2.51250004768372	794.0263671875	13.8000001907349	-16	628	25.8615741729736	945
pandrose	European	67.4981	16.5041	-0.149999991059303	710.563171386719	13.6999998092651	-12.6000003814697	593	22.6222972869873	550
pandrose	European	65.6839	14.6472	-1.35000002384186	761.425109863281	14.3999996185303	-14.3000001907349	871	26.3868083953857	905
pandrose	European	69.75399	18.87085	1.69583332538605	624.490539550781	15	-7.59999990463257	1013	24.8021278381348	366
pandrose	European	60.55585	6.54414	2.23333334922791	607.668151855469	14.1999998092651	-7.09999990463257	2029	35.7418518066406	810
pandrose	European	61.80831	9.46474	0.529166638851166	693.523498535156	15.1999998092651	-10.8999996185303	485	46.231517791748	960
pandrose	European	61.73561	10.13254	-0.574999988079071	722.053588867188	14.6999998092651	-11.6999998092651	689	37.2655296325684	1180
pandrose	European	70.28596	24.1253	-1.53749990463257	786.716796875	14.3000001907349	-14.3999996185303	615	15.4436407089233	380
pandrose	European	68.67257	18.86972	-1.52916669845581	822.063537597656	15.6999998092651	-15.3000001907349	574	26.0761890411377	638
pandrose	European	68.43878	27.36141	-1.42916667461395	936.335815429688	17.2000007629395	-17	498	37.0880966186523	310
pandrose	European	47.595051	92.438107	0.783333241939545	1528.72692871094	25.2999992370605	-28.2000007629395	99	97.5835266113281	1535
pandrose	European	67.849796	44.165672	-1.43333339691162	849.717407226562	15.1999998092651	-16.7000007629395	401	30.5859413146973	27
pandrose	European	67.669433	53.108886	-3.52916669845581	1101.72277832031	18.1000003814697	-22.7999992370605	460	32.600341796875	10
pandrose	European	68.790107	49.286621	-3.0625	800.551330566406	11.1000003814697	-17.5	353	34.9472541809082	15
pandrose	European	68.881832	34.398773	-0.695833384990692	860.392272949219	15.8999996185303	-15.1000003814697	512	33.7325744628906	157
pandrose	European	68.999401	35.70002	-0.0541666708886623	772.253051757812	15	-12.8000001907349	493	33.228084564209	73
pandrose	European	69.083154	36.282837	NA	NA	NA	NA	NA	NA	NA
pandrose	European	46.55	9.783	-0.754166662693024	609.971923828125	12.1999998092651	-12.3999996185303	1113	22.1147785186768	2293
pandrose	European	46.55	9.78333	-0.754166662693024	609.971923828125	12.1999998092651	-12.3999996185303	1113	22.1147785186768	2293
pandrose	European	68.447	27.414	-1.47083330154419	928.790649414062	17.1000003814697	-16.8999996185303	511	34.7483901977539	342
pandrose	European	69.063	21.102	-2.79999995231628	899.087951660156	15.1999998092651	-18.5	528	36.4286727905273	700
pandrose	European	44.3856	7.12194	1.41666662693024	616.881225585938	14.8999996185303	-8.5	1062	23.9282646179199	2431
pandrose	European	46.5255	11.9998	0.424999922513962	597.043823242188	12.3999996185303	-9.80000019073486	1182	33.4442939758301	2294
pandrose	European	68.997	20.744	-2.35833334922791	890.729614257812	15.3000001907349	-18.2999992370605	490	41.2884330749512	630
pandrose	European	47.52	24.9	0.599999964237213	695.720703125	13.6999998092651	-11.5	1053	39.4091720581055	1890
pandrose	European	47.6	24.63	-0.191666662693024	686.962463378906	12.6999998092651	-12	1166	35.6994819641113	2020
pandrose	European	45.36	25.5	1.08333325386047	673.765991210938	14.1999998092651	-11.6000003814697	794	43.4151000976562	1792
pandrose	European	45.59	24.63	0.716666698455811	689.846252441406	14.1999998092651	-11.6999998092651	894	41.4769706726074	1766
pandrose	European	41.789	20.547	0.0666666030883789	632.151184082031	14.6999998092651	-11.6000003814697	1143	17.4421997070312	2569
pandrose	European	41.789	20.547	0.0666666030883789	632.151184082031	14.6999998092651	-11.6000003814697	1143	17.4421997070312	2569
pandrose	European	47.4239	10.3632	2.38750004768372	596.703552246094	14.6000003814697	-8.39999961853027	1467	22.1285572052002	1871
pandrose	European	42.130312	23.5409	-0.124999962747097	649.984252929688	14.5	-12.3999996185303	740	25.0683250427246	2471
pandrose	European	50.033	89.283	-7.65416669845581	1234.14758300781	14.5	-29.7999992370605	244	82.2005157470703	2756
pawloskii	European	68.119732	-151.750744	-8.69166660308838	1355.21350097656	15.8999996185303	-27.6000003814697	274	62.7418022155762	669
pawloskii	European	63.466598	-150.202896	-4.05000019073486	1021.51849365234	16.6000003814697	-20.3999996185303	577	53.6257286071777	1154
pawloskii	European	68.119732	-151.750744	-8.69166660308838	1355.21350097656	15.8999996185303	-27.6000003814697	274	62.7418022155762	669
pawloskii	European	64.523789	-138.245113	-6.73750019073486	1319.50256347656	18.6000003814697	-30.2000007629395	444	44.3197555541992	1079
pawloskii	European	68.732597	-161.061696	-8.04583358764648	1155.83984375	13.8999996185303	-24.2999992370605	214	66.5821304321289	539
pawloskii	European	68.487355	-149.424759	-9.85416698455811	1345.35974121094	14	-29.7000007629395	295	50.8951301574707	1005
pawloskii	European	65.490327	-138.233414	-7.92916679382324	1552.29956054688	19.8999996185303	-32.9000015258789	336	58.2228813171387	763
pawloskii	European	63.442221	-150.266731	-3.98333334922791	1003.70526123047	16.3999996185303	-20.1000003814697	616	49.2003784179688	1213
pawloskii	European	64.523789	-138.245113	-6.73750019073486	1319.50256347656	18.6000003814697	-30.2000007629395	444	44.3197555541992	1079
pawloskii	European	65.398872	-145.706606	-6.11666631698608	1442.75036621094	20.6000003814697	-29.5	258	72.4495239257812	702
pawloskii	European	64.643733	-141.308926	-6.42916679382324	1407.482421875	19.6000003814697	-29.2999992370605	274	80.3468551635742	892
pawloskii	European	65.065762	-138.247887	-7.85833311080933	1368.05236816406	17.8999996185303	-31	364	56.9015617370605	1154
pawloskii	European	68.732597	-161.061696	-8.04583358764648	1155.83984375	13.8999996185303	-24.2999992370605	214	66.5821304321289	539
pawloskii	European	63.476278	-150.152649	-4.20416688919067	1010.81079101562	16.2999992370605	-20.2999992370605	607	48.4438209533691	1200
pawloskii	European	65.398872	-145.706606	-6.11666631698608	1442.75036621094	20.6000003814697	-29.5	258	72.4495239257812	702
pawloskii	European	68.119732	-151.750744	-8.69166660308838	1355.21350097656	15.8999996185303	-27.6000003814697	274	62.7418022155762	669
pawloskii	European	69.356118	-145.030228	-11.9166669845581	1361.4853515625	12.3999996185303	-31.8999996185303	134	71.0362243652344	924
pawloskii	European	68.732597	-161.061696	-8.04583358764648	1155.83984375	13.8999996185303	-24.2999992370605	214	66.5821304321289	539
pawloskii	European	68.074907	-164.305565	-6.80833339691162	1224.080078125	14.3999996185303	-25.2000007629395	216	58.5220489501953	59
pawloskii	European	64.523789	-138.245113	-6.73750019073486	1319.50256347656	18.6000003814697	-30.2000007629395	444	44.3197555541992	1079
pawloskii	European	65.065762	-138.247887	-7.85833311080933	1368.05236816406	17.8999996185303	-31	364	56.9015617370605	1154
pawloskii	European	62.460376	-143.098152	-4.12916660308838	1208.79064941406	18.5	-24.1000003814697	422	56.9933319091797	883
pawloskii	European	61.508941	-139.58014	-6.09999990463257	1111.73693847656	14.6999998092651	-26.6000003814697	495	57.5097465515137	1602
pawloskii	European	64.523789	-138.245113	-6.73750019073486	1319.50256347656	18.6000003814697	-30.2000007629395	444	44.3197555541992	1079
pawloskii	European	68.732597	-161.061696	-8.04583358764648	1155.83984375	13.8999996185303	-24.2999992370605	214	66.5821304321289	539
pawloskii	European	63.473442	-150.148972	-4.24583339691162	1002.55230712891	16.1000003814697	-20.2000007629395	582	52.1459770202637	1212
pawloskii	European	63.644926	-144.670379	-3.87083315849304	1239.30786132812	20.2000007629395	-25.3999996185303	254	85.9155120849609	779
pawloskii	European	64.643733	-141.308926	-6.42916679382324	1407.482421875	19.6000003814697	-29.2999992370605	274	80.3468551635742	892
pawloskii	European	65.075603	-138.179276	-7.50833320617676	1438.48376464844	19.2000007629395	-31.7000007629395	373	53.7475814819336	915
pawloskii	European	63.473442	-150.148972	-4.24583339691162	1002.55230712891	16.1000003814697	-20.2000007629395	582	52.1459770202637	1212
pawloskii	European	68.074907	-164.305565	-6.80833339691162	1224.080078125	14.3999996185303	-25.2000007629395	216	58.5220489501953	59
pawloskii	European	65.065762	-138.247887	-7.85833311080933	1368.05236816406	17.8999996185303	-31	364	56.9015617370605	1154
pawloskii	European	63.43015	-150.384943	-3.55416679382324	1061.59069824219	17.3999996185303	-21	602	51.9352035522461	998
pawloskii	European	63.206093	-145.6232	-4.07499980926514	1137.41027832031	18.2000007629395	-23	281	86.5363464355469	961
pawloskii	European	62.926369	-143.64016	-3.12916684150696	1229.54064941406	20.2000007629395	-23.7999992370605	335	62.8467979431152	715
pawloskii	European	62.460376	-143.098152	-4.12916660308838	1208.79064941406	18.5	-24.1000003814697	422	56.9933319091797	883
pawloskii	European	64.073232	-141.936028	-6.01249980926514	1641.71911621094	22.6000003814697	-34.4000015258789	249	84.8029174804688	495
pawloskii	European	65.065762	-138.247887	-7.85833311080933	1368.05236816406	17.8999996185303	-31	364	56.9015617370605	1154
pawloskii	European	65.065762	-138.247887	-7.85833311080933	1368.05236816406	17.8999996185303	-31	364	56.9015617370605	1154
pawloskii	European	65.065762	-138.247887	-7.85833311080933	1368.05236816406	17.8999996185303	-31	364	56.9015617370605	1154
pawloskii	European	63.473442	-150.148972	-4.24583339691162	1002.55230712891	16.1000003814697	-20.2000007629395	582	52.1459770202637	1212
pawloskii	European	65.065762	-138.247887	-7.85833311080933	1368.05236816406	17.8999996185303	-31	364	56.9015617370605	1154
pawloskii	European	65.398872	-145.706606	-6.11666631698608	1442.75036621094	20.6000003814697	-29.5	258	72.4495239257812	702
pawloskii	European	65.398872	-145.706606	-6.11666631698608	1442.75036621094	20.6000003814697	-29.5	258	72.4495239257812	702
pawloskii	European	65.065762	-138.247887	-7.85833311080933	1368.05236816406	17.8999996185303	-31	364	56.9015617370605	1154
pawloskii	European	64.523789	-138.245113	-6.73750019073486	1319.50256347656	18.6000003814697	-30.2000007629395	444	44.3197555541992	1079
pawloskii	European	61.508941	-139.58014	-6.09999990463257	1111.73693847656	14.6999998092651	-26.6000003814697	495	57.5097465515137	1602
pawloskii	European	61.508941	-139.58014	-6.09999990463257	1111.73693847656	14.6999998092651	-26.6000003814697	495	57.5097465515137	1602
pawloskii	European	63.473442	-150.148972	-4.24583339691162	1002.55230712891	16.1000003814697	-20.2000007629395	582	52.1459770202637	1212
pawloskii	European	63.473442	-150.148972	-4.24583339691162	1002.55230712891	16.1000003814697	-20.2000007629395	582	52.1459770202637	1212
pawloskii	European	68.732597	-161.061696	-8.04583358764648	1155.83984375	13.8999996185303	-24.2999992370605	214	66.5821304321289	539
pawloskii	European	64.523789	-138.245113	-6.73750019073486	1319.50256347656	18.6000003814697	-30.2000007629395	444	44.3197555541992	1079
pawloskii	European	68.074907	-164.305565	-6.80833339691162	1224.080078125	14.3999996185303	-25.2000007629395	216	58.5220489501953	59
pawloskii	European	65.065762	-138.247887	-7.85833311080933	1368.05236816406	17.8999996185303	-31	364	56.9015617370605	1154
pawloskii	European	63.473442	-150.148972	-4.24583339691162	1002.55230712891	16.1000003814697	-20.2000007629395	582	52.1459770202637	1212
pawloskii	European	61.481251	-139.435413	-4.375	1247.75158691406	18.1000003814697	-27.7999992370605	418	60.1821327209473	947
pawloskii	European	68.119732	-151.750744	-8.69166660308838	1355.21350097656	15.8999996185303	-27.6000003814697	274	62.7418022155762	669
pawloskii	European	68.732597	-161.061696	-8.04583358764648	1155.83984375	13.8999996185303	-24.2999992370605	214	66.5821304321289	539
pawloskii	European	64.523789	-138.245113	-6.73750019073486	1319.50256347656	18.6000003814697	-30.2000007629395	444	44.3197555541992	1079
pawloskii	European	68.626358	-149.596981	-9.50416660308838	1389.96154785156	15.3999996185303	-30.2000007629395	237	64.8896408081055	730
pawloskii	European	63.466656	-150.217279	-4.17916679382324	1015.60205078125	16.3999996185303	-20.3999996185303	579	52.7003936767578	1219
pawloskii	European	64.523789	-138.245113	-6.73750019073486	1319.50256347656	18.6000003814697	-30.2000007629395	444	44.3197555541992	1079
pawloskii	European	65.065762	-138.247887	-7.85833311080933	1368.05236816406	17.8999996185303	-31	364	56.9015617370605	1154
pawloskii	European	69.356118	-145.030228	-11.9166669845581	1361.4853515625	12.3999996185303	-31.8999996185303	134	71.0362243652344	924
pawloskii	European	68.487355	-149.424759	-9.85416698455811	1345.35974121094	14	-29.7000007629395	295	50.8951301574707	1005
pawloskii	European	68.074907	-164.305565	-6.80833339691162	1224.080078125	14.3999996185303	-25.2000007629395	216	58.5220489501953	59
pawloskii	European	68.074907	-164.305565	-6.80833339691162	1224.080078125	14.3999996185303	-25.2000007629395	216	58.5220489501953	59
pawloskii	European	68.074907	-164.305565	-6.80833339691162	1224.080078125	14.3999996185303	-25.2000007629395	216	58.5220489501953	59
pawloskii	European	61.508941	-139.58014	-6.09999990463257	1111.73693847656	14.6999998092651	-26.6000003814697	495	57.5097465515137	1602
pawloskii	European	65.065762	-138.247887	-7.85833311080933	1368.05236816406	17.8999996185303	-31	364	56.9015617370605	1154
pawloskii	European	61.441886	-139.219622	-3.87083339691162	1309.82214355469	19.2999992370605	-28.7999992370605	345	68.1393356323242	786
pawloskii	European	68.626358	-149.596981	-9.50416660308838	1389.96154785156	15.3999996185303	-30.2000007629395	237	64.8896408081055	730
pawloskii	European	68.712963	-149.024262	-9.44166660308838	1398.435546875	15.6999998092651	-30.2000007629395	235	59.5543403625488	640
pawloskii	European	65.065762	-138.247887	-7.85833311080933	1368.05236816406	17.8999996185303	-31	364	56.9015617370605	1154
pawloskii	European	68.074907	-164.305565	-6.80833339691162	1224.080078125	14.3999996185303	-25.2000007629395	216	58.5220489501953	59
pawloskii	European	63.473442	-150.148972	-4.24583339691162	1002.55230712891	16.1000003814697	-20.2000007629395	582	52.1459770202637	1212
pawloskii	European	63.473442	-150.148972	-4.24583339691162	1002.55230712891	16.1000003814697	-20.2000007629395	582	52.1459770202637	1212
pawloskii	European	62.531723	-143.281302	-3.99583339691162	1224.11462402344	19	-24.2000007629395	386	58.7019462585449	975
pawloskii	European	62.396415	-142.992653	-4.07083320617676	1230.67321777344	18.6000003814697	-24.5	442	53.1729011535645	886
pawloskii	European	68.074907	-164.305565	-6.80833339691162	1224.080078125	14.3999996185303	-25.2000007629395	216	58.5220489501953	59
pawloskii	European	65.63109	-144.484377	-5.81666660308838	1632.65161132812	22.5	-31.8999996185303	210	65.1304931640625	272
pawloskii	European	65.479927	-138.221955	-7.76249980926514	1565.2158203125	20.2000007629395	-33	332	60.918773651123	674
pawloskii	European	65.065762	-138.247887	-7.85833311080933	1368.05236816406	17.8999996185303	-31	364	56.9015617370605	1154
pawloskii	European	61.508941	-139.58014	-6.09999990463257	1111.73693847656	14.6999998092651	-26.6000003814697	495	57.5097465515137	1602
pawloskii	European	65.065762	-138.247887	-7.85833311080933	1368.05236816406	17.8999996185303	-31	364	56.9015617370605	1154
pawloskii	European	63.473442	-150.148972	-4.24583339691162	1002.55230712891	16.1000003814697	-20.2000007629395	582	52.1459770202637	1212
pawloskii	European	64.523789	-138.245113	-6.73750019073486	1319.50256347656	18.6000003814697	-30.2000007629395	444	44.3197555541992	1079
pawloskii	European	65.065762	-138.247887	-7.85833311080933	1368.05236816406	17.8999996185303	-31	364	56.9015617370605	1154
pawloskii	European	64.643733	-141.308926	-6.42916679382324	1407.482421875	19.6000003814697	-29.2999992370605	274	80.3468551635742	892
pawloskii	European	65.065762	-138.247887	-7.85833311080933	1368.05236816406	17.8999996185303	-31	364	56.9015617370605	1154
pawloskii	European	64.523789	-138.245113	-6.73750019073486	1319.50256347656	18.6000003814697	-30.2000007629395	444	44.3197555541992	1079
pawloskii	European	63.473442	-150.148972	-4.24583339691162	1002.55230712891	16.1000003814697	-20.2000007629395	582	52.1459770202637	1212
pawloskii	European	64.523789	-138.245113	-6.73750019073486	1319.50256347656	18.6000003814697	-30.2000007629395	444	44.3197555541992	1079
pawloskii	European	65.398872	-145.706606	-6.11666631698608	1442.75036621094	20.6000003814697	-29.5	258	72.4495239257812	702
pawloskii	European	65.065762	-138.247887	-7.85833311080933	1368.05236816406	17.8999996185303	-31	364	56.9015617370605	1154
pawloskii	European	63.473442	-150.148972	-4.24583339691162	1002.55230712891	16.1000003814697	-20.2000007629395	582	52.1459770202637	1212
pawloskii	European	61.508941	-139.58014	-6.09999990463257	1111.73693847656	14.6999998092651	-26.6000003814697	495	57.5097465515137	1602
pawloskii	European	62.539957	-143.307407	-3.92083334922791	1217.04833984375	19.1000003814697	-24	385	59.6018562316895	975
pawloskii	European	63.473442	-150.148972	-4.24583339691162	1002.55230712891	16.1000003814697	-20.2000007629395	582	52.1459770202637	1212
pawloskii	European	68.732597	-161.061696	-8.04583358764648	1155.83984375	13.8999996185303	-24.2999992370605	214	66.5821304321289	539
pawloskii	European	61.508941	-139.58014	-6.09999990463257	1111.73693847656	14.6999998092651	-26.6000003814697	495	57.5097465515137	1602
pawloskii	European	69.356118	-145.030228	-11.9166669845581	1361.4853515625	12.3999996185303	-31.8999996185303	134	71.0362243652344	924
pawloskii	European	63.644926	-144.670379	-3.87083315849304	1239.30786132812	20.2000007629395	-25.3999996185303	254	85.9155120849609	779
pawloskii	European	63.206093	-145.6232	-4.07499980926514	1137.41027832031	18.2000007629395	-23	281	86.5363464355469	961
pawloskii	European	61.508941	-139.58014	-6.09999990463257	1111.73693847656	14.6999998092651	-26.6000003814697	495	57.5097465515137	1602
pawloskii	European	63.473442	-150.148972	-4.24583339691162	1002.55230712891	16.1000003814697	-20.2000007629395	582	52.1459770202637	1212
pawloskii	European	65.075603	-138.179276	-7.50833320617676	1438.48376464844	19.2000007629395	-31.7000007629395	373	53.7475814819336	915
pawloskii	European	68.732597	-161.061696	-8.04583358764648	1155.83984375	13.8999996185303	-24.2999992370605	214	66.5821304321289	539
pawloskii	European	62.460376	-143.098152	-4.12916660308838	1208.79064941406	18.5	-24.1000003814697	422	56.9933319091797	883
pawloskii	European	58.698806	-124.834417	-2.02500009536743	1048.66479492188	18	-21.2000007629395	608	60.2652359008789	1258
pawloskii	European	55.96212	-159.35141	1.68749988079071	531.794250488281	12.5	-5.90000009536743	683	32.0532608032227	558
pawloskii	European	68.29167	-149.36667	-9.19583320617676	1324.48010253906	14.3999996185303	-28.5	264	61.9053611755371	927
pawloskii	European	68.29167	-149.36667	-9.19583320617676	1324.48010253906	14.3999996185303	-28.5	264	61.9053611755371	927
pawloskii	European	63.588753	-154.493057	-2.84166669845581	1250.80310058594	19.7000007629395	-24	408	68.9599380493164	366
pawloskii	European	39.658478	-107.763618	5.97499990463257	869.246032714844	28.3999996185303	-13.3000001907349	406	12.2309837341309	2207
pawloskii	European	38.201614	-107.763618	7.01250028610229	861.463134765625	28.7000007629395	-12.3000001907349	385	27.0803489685059	2294
pawloskii	European	37.75737	-107.716248	-0.712499916553497	791.130126953125	19	-18.7999992370605	842	21.232837677002	3556
pawloskii	European	37.212585	-107.763618	7.93333339691162	877.261596679688	29.7999992370605	-12.5	488	27.4088249206543	2093
pawloskii	European	37.931629	-107.38488	-0.295833259820938	806.057922363281	19.7000007629395	-19	768	22.5630435943604	3439
pawloskii	European	37.658367	-107.006706	0.591666638851166	826.566955566406	20.7000007629395	-19.2000007629395	603	28.1792964935303	2955
pawloskii	European	40.151211	-105.500549	3.32916665077209	713.644470214844	22.2000007629395	-11.6999998092651	502	23.3002738952637	2801
pawloskii	European	39.877014	-105.453674	3.69583320617676	720.458984375	22.7999992370605	-11.5	486	28.5944194793701	2762
pawloskii	European	39.690445	-105.641251	3.19583320617676	712.739440917969	21.8999996185303	-11.8999996185303	464	27.6859130859375	2841
pawloskii	European	40.072739	-106.064018	3.18333339691162	893.523010253906	25.2999992370605	-16.2000007629395	434	13.1227312088013	2536
pawloskii	European	45.700111	-109.392242	7.97916698455811	930.4921875	30.5	-11.3999996185303	358	54.9498252868652	1138
pawloskii	European	45.282021	-109.100258	6.86250019073486	938.85595703125	29	-12.1999998092651	443	45.0456352233887	1499
pawloskii	European	44.678211	-109.457985	2.10000014305115	691.105834960938	20.5	-11.5	523	28.0060997009277	2582
pawloskii	European	44.462086	-110.642441	-0.01250009983778	783.4716796875	20.6000003814697	-16.2000007629395	691	22.1423149108887	2565
pawloskii	European	44.678211	-109.457985	2.10000014305115	691.105834960938	20.5	-11.5	523	28.0060997009277	2582
pawloskii	European	43.853634	-110.631447	2.38749980926514	906.4794921875	24.3999996185303	-17.1000003814697	639	29.6198043823242	2069
pawloskii	European	42.813873	-109.759171	2.09583330154419	977.139770507812	25.5	-18.6000003814697	269	33.1018257141113	2224
pawloskii	European	43.011997	-108.617561	6.75416660308838	1054.20043945312	31	-15.3999996185303	242	60.6972808837891	1622
pawloskii	European	43.658733	-108.326782	7.38749980926514	1020.53265380859	31	-13.8999996185303	270	57.4790382385254	1513
pawloskii	European	63.825718	-149.731781	-3.12916660308838	1239.0546875	20.2999992370605	-23.2999992370605	484	58.8232460021973	600
pawloskii	European	63.825718	-149.731781	-3.12916660308838	1239.0546875	20.2999992370605	-23.2999992370605	484	58.8232460021973	600
pawloskii	European	63.825718	-149.731781	-3.12916660308838	1239.0546875	20.2999992370605	-23.2999992370605	484	58.8232460021973	600
pawloskii	European	63.825718	-149.731781	-3.12916660308838	1239.0546875	20.2999992370605	-23.2999992370605	484	58.8232460021973	600
pawloskii	European	61.478771	-144.114716	-1.15416669845581	1204.60754394531	21.1000003814697	-23.6000003814697	801	31.4946918487549	364
pawloskii	European	44.967849	-109.473695	-2.09583330154419	684.774230957031	15.6999998092651	-14.8999996185303	564	26.2021560668945	3257
pawloskii	European	63.937372	-150.446777	-3.55416655540466	1291.28454589844	20.5	-25.2000007629395	489	60.2676620483398	638
pawloskii	European	63.733908	-149.272098	-3.39583325386047	1084.91821289062	18.1000003814697	-20.8999996185303	475	52.010929107666	946
pawloskii	European	63.440404	-150.274657	-3.84583330154419	1011.05584716797	16.7000007629395	-20.1000003814697	631	47.4633979797363	1144
pawloskii	European	58.73	-93.82	-6.66666650772095	1494.44177246094	18.7000007629395	-31	418	54.5804481506348	17
pawloskii	European	58.73	-93.82	-6.66666650772095	1494.44177246094	18.7000007629395	-31	418	54.5804481506348	17
pawloskii	European	58.73	-93.82	-6.66666650772095	1494.44177246094	18.7000007629395	-31	418	54.5804481506348	17
pawloskii	European	58.73	-93.82	-6.66666650772095	1494.44177246094	18.7000007629395	-31	418	54.5804481506348	17
pawloskii	European	58.73	-93.82	-6.66666650772095	1494.44177246094	18.7000007629395	-31	418	54.5804481506348	17
pawloskii	European	58.73	-93.82	-6.66666650772095	1494.44177246094	18.7000007629395	-31	418	54.5804481506348	17
pawloskii	European	58.73	-93.82	-6.66666650772095	1494.44177246094	18.7000007629395	-31	418	54.5804481506348	17
pawloskii	European	58.73	-93.82	-6.66666650772095	1494.44177246094	18.7000007629395	-31	418	54.5804481506348	17
pawloskii	European	58.73	-93.82	-6.66666650772095	1494.44177246094	18.7000007629395	-31	418	54.5804481506348	17
pharte	European	46.426972	8.341917	-1.60416674613953	548.893310546875	9.89999961853027	-10.6999998092651	1096	9.33184623718262	2538
pharte	European	46.961716	11.051209	1.38749992847443	611.388610839844	14.1999998092651	-9.60000038146973	828	30.475513458252	2030
pharte	European	46.82444	9.83333	0.825000047683716	596.929626464844	13.5	-10.8000001907349	1339	22.7070789337158	2146
pharte	European	46.46667	9.8	1.52916669845581	692.513427734375	17	-13.5	912	35.8412475585938	1825
pharte	European	46.96667	11	4.79583311080933	657.317077636719	19.1000003814697	-7.19999980926514	803	41.286506652832	1459
pharte	European	46.96667	11	4.79583311080933	657.317077636719	19.1000003814697	-7.19999980926514	803	41.286506652832	1459
pharte	European	47.53333	15.06667	6.71666669845581	708.591247558594	21.5	-6.80000019073486	992	38.987979888916	755
pharte	European	46.46667	11.51667	8.01249980926514	696.860229492188	22.8999996185303	-4.5	689	43.3339309692383	1032
pharte	European	47.1	11.8	5.96666669845581	690.103210449219	20.6000003814697	-7	1016	43.2618255615234	1107
pharte	European	44.71667	5.38333	10.9208335876465	667.037048339844	27.1000003814697	-1.5	949	21.5654792785645	530
pharte	European	45.17444	6.43333	5.58750009536743	667.972229003906	21.1000003814697	-6.59999990463257	1252	15.8721895217896	1429
pharte	European	46.96667	11	4.79583311080933	657.317077636719	19.1000003814697	-7.19999980926514	803	41.286506652832	1459
pharte	European	46.46667	11.51667	8.01249980926514	696.860229492188	22.8999996185303	-4.5	689	43.3339309692383	1032
pharte	European	47.58333	10.56667	6.97083330154419	657.939147949219	21.1000003814697	-5.5	1399	34.3482322692871	894
pharte	European	47.67	14.38	5.47083330154419	684.857177734375	19.7999992370605	-7.30000019073486	1129	33.2169914245605	1058
pharte	European	46.91	13.87	1.69166672229767	602.34326171875	14.3000001907349	-9.69999980926514	1736	25.0793552398682	1791
pharte	European	47.08	13.4	-1.47083330154419	575.979248046875	9.89999961853027	-11.8000001907349	1767	21.1850166320801	2337
pharte	European	47.21	10.92	3.83749985694885	607.783325195312	16.5	-7	1008	33.6142082214355	1712
pharte	European	46.82	12.53	1.18333327770233	607.215454101562	13.3999996185303	-9.60000038146973	1373	31.3821067810059	2096
pharte	European	47.15	11.75	2.42916655540466	616.597900390625	14.8999996185303	-8.10000038146973	1173	32.9021835327148	1992
pharte	European	47.01	9.6	0.633333325386047	547.653381347656	12	-9.69999980926514	1880	15.8212184906006	2224
pharte	European	47.32	13.65	0.920833349227905	584.758911132812	12.6000003814697	-9.69999980926514	1741	24.3521270751953	1965
pharte	European	46.75	10.92	-1.35000002384186	565.283508300781	10.1999998092651	-11.6000003814697	791	19.4057998657227	2524
pharte	European	47.65	14.23	0.141666650772095	583.441345214844	11.8000001907349	-10.3000001907349	1852	21.804479598999	2113
pharte	European	47.3	11.38	5.99583339691162	630.549743652344	19.7000007629395	-5.30000019073486	1209	39.6570205688477	1352
pharte	European	47.08	13.03	-0.270833402872086	589.003234863281	11.3999996185303	-10.6000003814697	1601	23.383186340332	2238
pharte	European	47.3	11.38	5.99583339691162	630.549743652344	19.7000007629395	-5.30000019073486	1209	39.6570205688477	1352
pharte	European	46.98333	9.98333	2.63750004768372	602.250061035156	15.6000003814697	-9.10000038146973	1202	26.8886833190918	1879
pharte	European	47.05	9.83333	1.44166660308838	577.9423828125	13.3999996185303	-9.5	1551	20.7593955993652	2062
pharte	European	47.07	9.61	1.20833337306976	555.5703125	12.8000001907349	-9.10000038146973	1844	18.0957489013672	2089
pharte	European	47.14	9.62	3.17499995231628	563.554077148438	15.1000003814697	-7.30000019073486	1699	21.8277969360352	1797
pharte	European	46.91	10.09	0.433333247900009	623.958557128906	13.6999998092651	-11.6000003814697	1105	25.9757537841797	2062
pharte	European	47.64	14.29	3.125	620.199768066406	15.8000001907349	-8	1537	27.600793838501	1547
pharte	European	47.5	13.55	3.19166660308838	611.532470703125	16.1000003814697	-8.39999961853027	1500	32.9514999389648	1372
pharte	European	47.5	13.52	0.89166671037674	564.413757324219	12.1999998092651	-9.30000019073486	1782	23.8690433502197	2010
pharte	European	47.65	15.58	6.5625	683.088317871094	20.8999996185303	-6.19999980926514	1079	33.5867958068848	853
pharte	European	47.51	14.94	2.75	631.088500976562	15.8000001907349	-8.69999980926514	1480	25.7996444702148	1654
pharte	European	47.07	12.69	-6.47916650772095	528.301147460938	2.79999995231628	-15.6000003814697	1718	11.323902130127	3234
pharte	European	47.08	13.4	-1.47083330154419	575.979248046875	9.89999961853027	-11.8000001907349	1767	21.1850166320801	2337
pharte	European	47.19	11.15	5.44999980926514	642.332397460938	19.2999992370605	-6.19999980926514	1036	42.3490600585938	1318
pharte	European	47.09	11.64	0.8125	613.251831054688	13.1999998092651	-9.69999980926514	1184	29.0019512176514	2193
pharte	European	47.28	11.28	6.12916660308838	620.990600585938	19.6000003814697	-5.09999990463257	1122	40.1926498413086	1372
pharte	European	46.52	10.48	-1.97916674613953	596.0302734375	10.3000001907349	-12.6000003814697	626	22.5539035797119	2480
pharte	European	46.51	10.55	-4.87083339691162	540.376403808594	5.5	-14.1000003814697	914	12.7909784317017	3030
pharte	European	47.09	13.41	-0.324999988079071	588.532470703125	11.5	-11	1701	24.0992679595947	2096
pharte	European	47.21	12.77	0.820833325386047	592.147338867188	12.6999998092651	-9.69999980926514	1477	27.3458461761475	2044
pharte	European	45.28	22.55	0.891666650772095	679.143310546875	14.8000001907349	-10.8000001907349	1053	30.9253273010254	1923
pharte	European	47.35	9.81	3.52083325386047	579.551025390625	15.6000003814697	-7.09999990463257	1667	22.0066432952881	1700
pharte	European	47.04	9.77	0.104166693985462	559.124572753906	11.6000003814697	-10.5	1733	17.8975811004639	2235
pharte	European	46.97781	10.13279	1.63750004768372	638.257995605469	15.3999996185303	-10.8000001907349	1098	28.022928237915	1885
pharte	European	46.98333	9.98333	2.63750004768372	602.250061035156	15.6000003814697	-9.10000038146973	1202	26.8886833190918	1879
pharte	European	47.58333	10.56667	6.97083330154419	657.939147949219	21.1000003814697	-5.5	1399	34.3482322692871	894
pharte	European	47.53	24.8	1.95416665077209	720.887878417969	15.8000001907349	-10.8999996185303	1037	39.0695381164551	1534
pharte	European	47.53	24.8	1.95416665077209	720.887878417969	15.8000001907349	-10.8999996185303	1037	39.0695381164551	1534
pluto	European	45.146833	6.871917	-0.308333337306976	595.165466308594	12.6999998092651	-9.80000019073486	1378	19.5095882415771	2561
pluto	European	46.470705	10.443231	2.95000004768372	655.802795410156	17.3999996185303	-10.3999996185303	442	43.5898780822754	1723
pluto	European	45.816306	10.926556	8.32499980926514	700.718811035156	23	-4.19999980926514	568	37.9589538574219	1043
pluto	European	47.49	13.58	-0.487500011920929	548.776000976562	10.3999996185303	-10.6000003814697	1821	22.7710418701172	2149
pluto	European	46.76	12.85	0.683333396911621	584.704040527344	12.3000001907349	-9.60000038146973	1445	26.0246086120605	2156
pluto	European	46.35	13.98	4.76249980926514	668.805297851562	19	-7.90000009536743	1908	21.2733821868896	1233
pluto	European	46.46	10.75	-1.80416667461395	585.7685546875	10.1000003814697	-12.1000003814697	480	23.5095996856689	2482
pluto	European	46.53	10.45	-3.35833334922791	578.158630371094	8.39999961853027	-13.5	793	15.1682329177856	2759
pluto	European	47.69	14.15	5.71666669845581	684.830200195312	19.8999996185303	-7	1135	32.4966697692871	980
pluto	European	47.5	13.62	-1.13333332538605	545.366149902344	9.60000038146973	-11.1999998092651	1839	22.0596828460693	2180
pluto	European	47.69	14.06	1.5625	596.47119140625	13.6999998092651	-9.30000019073486	1741	24.874813079834	1702
pluto	European	47.46	13.61	1.83749997615814	577.683959960938	13.6999998092651	-9	1754	26.6022701263428	1763
pluto	European	47.46	13.62	0.320833325386047	562.160827636719	11.6999998092651	-10	1852	22.6236915588379	2082
pluto	European	46.53	10.45	-3.35833334922791	578.158630371094	8.39999961853027	-13.5	793	15.1682329177856	2759
pluto	European	47.9	14.33	7.1875	697.883544921875	21.5	-5.5	980	31.9107036590576	715
pluto	European	47.47	13.6	-0.404166698455811	550.629638671875	10.5	-10.5	1895	20.7655277252197	2208
pluto	European	46.96667	11	4.79583311080933	657.317077636719	19.1000003814697	-7.19999980926514	803	41.286506652832	1459
pluto	European	46.76	12.83	0.587499976158142	584.493286132812	12.1999998092651	-9.80000019073486	1464	26.1636619567871	2152
pluto	European	47.42	11.42	2.47083330154419	601.919128417969	14.8000001907349	-8	1281	31.4404811859131	1861
pluto	European	46.75	10.92	-1.35000002384186	565.283508300781	10.1999998092651	-11.6000003814697	791	19.4057998657227	2524
pluto	European	47.3	11.38	5.99583339691162	630.549743652344	19.7000007629395	-5.30000019073486	1209	39.6570205688477	1352
pluto	European	47.1333	10.2667	4.81666660308838	656.676635742188	19.1000003814697	-7.90000009536743	1097	31.1991844177246	1372
pluto	European	44.2974	6.59534	2.64166665077209	620.047058105469	16.6000003814697	-7.5	1186	25.4583644866943	2227
pluto	European	47.71	14.04	-0.129166632890701	568.672546386719	11.1000003814697	-10.1999998092651	1875	21.2410068511963	2151
pluto	European	46.35	13.98	4.76249980926514	668.805297851562	19	-7.90000009536743	1908	21.2733821868896	1233
pluto	European	47.48	13.61	-2.74583339691162	537.373474121094	7.59999990463257	-12.3000001907349	1937	16.659029006958	2645
pluto	European	46.51	10.55	-4.87083339691162	540.376403808594	5.5	-14.1000003814697	914	12.7909784317017	3030
pluto	European	46.51	11.58	0.420833319425583	580.784973144531	12.1000003814697	-9.19999980926514	825	29.2488765716553	2428
pluto	European	47.5	13.62	-1.13333332538605	545.366149902344	9.60000038146973	-11.1999998092651	1839	22.0596828460693	2180
pluto	European	47.1	11.41	3.02083349227905	607.900451660156	15.6000003814697	-7.59999990463257	1046	35.118522644043	1900
pluto	European	47.5	13.62	-1.13333332538605	545.366149902344	9.60000038146973	-11.1999998092651	1839	22.0596828460693	2180
pluto	European	47.49	13.52	2.34166669845581	581.384826660156	14.1999998092651	-8.30000019073486	1689	27.2615032196045	1714
pluto	European	47.46	13.61	1.83749997615814	577.683959960938	13.6999998092651	-9	1754	26.6022701263428	1763
pluto	European	47.45	13.69	1.41666662693024	581.664306640625	13.1999998092651	-9.19999980926514	1800	24.9603462219238	1927
pluto	European	46.62	13.36	8.64999961853027	783.648254394531	25.1000003814697	-6.09999990463257	1644	24.1504173278809	618
pluto	European	46.53	10.45	-3.35833334922791	578.158630371094	8.39999961853027	-13.5	793	15.1682329177856	2759
pluto	European	47.47	13.6	-0.404166698455811	550.629638671875	10.5	-10.5	1895	20.7655277252197	2208
pluto	European	47.15	11.42	4.48750019073486	613.162902832031	17.2999992370605	-6.30000019073486	1001	39.6296882629395	1677
pluto	European	47.56	12.3	2.66666650772095	590.320922851562	14.1999998092651	-7.30000019073486	1480	25.3071537017822	1997
pluto	European	46.53	10.45	-3.35833334922791	578.158630371094	8.39999961853027	-13.5	793	15.1682329177856	2759
pluto	European	47.72	14.06	0.0625000074505806	569.661499023438	11.3000001907349	-10	1863	21.3001689910889	2121
pluto	European	47.7	14.05	-0.0958333164453506	571.769409179688	11.3000001907349	-10.3000001907349	1866	21.9335327148438	2085
pluto	European	47.68	13.96	0.966666698455811	593.77197265625	12.8000001907349	-9.60000038146973	1798	23.7849464416504	1882
pluto	European	47.49	13.62	-1.30833339691162	544.880432128906	9.39999961853027	-11.3000001907349	1866	21.5373458862305	2273
pluto	European	47.33	11.43	2.33333325386047	591.490173339844	14.3999996185303	-8	1269	28.9093742370605	2014
pluto	European	47.15	11.66	0.566666662693024	612.418212890625	13	-9.89999961853027	1245	29.178768157959	2192
pluto	European	46.51	10.55	-4.87083339691162	540.376403808594	5.5	-14.1000003814697	914	12.7909784317017	3030
pluto	European	47.45	13.63	2.19583344459534	588.760070800781	14.3999996185303	-8.80000019073486	1716	26.7371368408203	1739
pluto	European	47.5	13.62	-1.13333332538605	545.366149902344	9.60000038146973	-11.1999998092651	1839	22.0596828460693	2180
pluto	European	47.46	13.61	1.83749997615814	577.683959960938	13.6999998092651	-9	1754	26.6022701263428	1763
pluto	European	47.45	13.6	3.23749995231628	599.625366210938	15.8000001907349	-8	1579	29.8863182067871	1538
pluto	European	47.45	13.69	1.41666662693024	581.664306640625	13.1999998092651	-9.19999980926514	1800	24.9603462219238	1927
pluto	European	46.62	13.36	8.64999961853027	783.648254394531	25.1000003814697	-6.09999990463257	1644	24.1504173278809	618
pluto	European	47.46	13.62	0.320833325386047	562.160827636719	11.6999998092651	-10	1852	22.6236915588379	2082
pluto	European	47.46	13.62	0.320833325386047	562.160827636719	11.6999998092651	-10	1852	22.6236915588379	2082
pluto	European	47.47	13.6	-0.404166698455811	550.629638671875	10.5	-10.5	1895	20.7655277252197	2208
pluto	European	47.45	13.75	2.72083330154419	594.984558105469	14.8000001907349	-8.19999980926514	1697	26.8988571166992	1687
pluto	European	47.29	11.4	8.30000019073486	681.639099121094	23.2000007629395	-4.69999980926514	1122	39.4874153137207	816
pluto	European	46.48	13.8	5.63333320617676	706.374633789062	20.8999996185303	-7.90000009536743	1693	24.1440505981445	1026
pluto	European	47.7	14	1.02083337306976	584.113403320312	12.6999998092651	-9.39999961853027	1800	23.8644618988037	1894
pluto	European	47.3	11.38	5.99583339691162	630.549743652344	19.7000007629395	-5.30000019073486	1209	39.6570205688477	1352
pluto	European	47.45	13.66	0.187500014901161	568.771118164062	11.6000003814697	-10.1000003814697	1871	21.8363666534424	2180
pluto	European	46.83	12.76	8.08333301544189	836.264221191406	25	-8.39999961853027	902	37.407299041748	678
pluto	European	46.76	12.83	0.587499976158142	584.493286132812	12.1999998092651	-9.80000019073486	1464	26.1636619567871	2152
pluto	European	47.23	13.48	-0.604166686534882	578.94677734375	10.8999996185303	-10.8999996185303	1769	21.763744354248	2216
pluto	European	46.53	10.45	-3.35833334922791	578.158630371094	8.39999961853027	-13.5	793	15.1682329177856	2759
pluto	European	46.5833	9.83333	-0.904166638851166	600.047180175781	11.8000001907349	-12.3999996185303	1132	20.8850402832031	2337
pluto	European	47.5	13.62	-1.13333332538605	545.366149902344	9.60000038146973	-11.1999998092651	1839	22.0596828460693	2180
pluto	European	47.69	14.06	1.5625	596.47119140625	13.6999998092651	-9.30000019073486	1741	24.874813079834	1702
pluto	European	47.46	13.61	1.83749997615814	577.683959960938	13.6999998092651	-9	1754	26.6022701263428	1763
pluto	European	46.75	12.77	0.912500023841858	578.792358398438	12.5	-9.39999961853027	1465	25.8097515106201	2170
pluto	European	47.46	13.56	1.71249997615814	571.139709472656	13.3000001907349	-8.80000019073486	1733	25.2404861450195	1856
pluto	European	46.58	12.01	-0.108333356678486	603.432739257812	11.8999996185303	-10.3999996185303	1191	31.7500705718994	2343
pluto	European	47.7	14.05	-0.0958333164453506	571.769409179688	11.3000001907349	-10.3000001907349	1866	21.9335327148438	2085
pluto	European	46.85	10.82	-4.19583320617676	562.282104492188	7	-14.1999998092651	1096	13.5611877441406	2810
pluto	European	47.48	13.51	3.47083330154419	600.372802734375	15.8999996185303	-7.59999990463257	1551	30.3311538696289	1496
pluto	European	47.46	13.56	1.71249997615814	571.139709472656	13.3000001907349	-8.80000019073486	1733	25.2404861450195	1856
pluto	European	47.39	10.88	5.6875	622.977172851562	18.8999996185303	-5.5	1180	38.5700416564941	1299
pluto	European	46.51	11.58	0.420833319425583	580.784973144531	12.1000003814697	-9.19999980926514	825	29.2488765716553	2428
pluto	European	46.53	10.45	-3.35833334922791	578.158630371094	8.39999961853027	-13.5	793	15.1682329177856	2759
pluto	European	47.5	13.62	-1.13333332538605	545.366149902344	9.60000038146973	-11.1999998092651	1839	22.0596828460693	2180
pluto	European	47.46	13.61	1.83749997615814	577.683959960938	13.6999998092651	-9	1754	26.6022701263428	1763
pluto	European	46.95	12.71	-3.14583325386047	569.930053710938	7.69999980926514	-12.8999996185303	1579	15.5090074539185	2802
pluto	European	47.69	14.02	-1.11666667461395	563.912170410156	10	-11.1999998092651	1899	19.6506729125977	2282
pluto	European	47.46	13.62	0.320833325386047	562.160827636719	11.6999998092651	-10	1852	22.6236915588379	2082
pluto	European	46.51	10.55	-4.87083339691162	540.376403808594	5.5	-14.1000003814697	914	12.7909784317017	3030
pluto	European	46.52	10.6	-0.0291666220873594	612.470642089844	12.8000001907349	-11.1999998092651	439	30.4739665985107	2198
pluto	European	47.7	14.08	3.54583334922791	642.111083984375	16.8999996185303	-8.39999961853027	1428	29.7570133209229	1270
pluto	European	47.47	13.6	-0.404166698455811	550.629638671875	10.5	-10.5	1895	20.7655277252197	2208
pluto	European	47.45	13.66	0.187500014901161	568.771118164062	11.6000003814697	-10.1000003814697	1871	21.8363666534424	2180
pluto	European	46.97	10.98	0.720833301544189	613.616149902344	13.3999996185303	-10	872	27.0215015411377	2158
pluto	European	46.78	12.79	2.54583334922791	623.47802734375	15.3999996185303	-8.60000038146973	1259	32.0184516906738	1733
pluto	European	47.45	13.63	2.19583344459534	588.760070800781	14.3999996185303	-8.80000019073486	1716	26.7371368408203	1739
pluto	European	46.51	11.77	1.14583337306976	607.653686523438	13.3999996185303	-9.19999980926514	1023	38.2181243896484	2201
pluto	European	46.46	11.53	8.11250019073486	701.028869628906	23	-4.5	704	42.0869331359863	980
pluto	European	47.3	11.38	5.99583339691162	630.549743652344	19.7000007629395	-5.30000019073486	1209	39.6570205688477	1352
pluto	European	47.07	12.7	-6.72916650772095	527.999877929688	2.5	-15.6999998092651	1713	11.1506729125977	3301
pluto	European	46.9225	13.5675	6.40000009536743	718.612915039062	22.1000003814697	-7.69999980926514	1218	34.3711318969727	890
pluto	European	47.14	9.62	3.17499995231628	563.554077148438	15.1000003814697	-7.30000019073486	1699	21.8277969360352	1797
pluto	European	47.08311	9.6102	0.387499958276749	541.030700683594	11.6000003814697	-9.60000038146973	1948	15.7879629135132	2227
pluto	European	47.72	14.06	0.0625000074505806	569.661499023438	11.3000001907349	-10	1863	21.3001689910889	2121
pluto	European	46.35	13.98	4.76249980926514	668.805297851562	19	-7.90000009536743	1908	21.2733821868896	1233
pluto	European	46.78	10.79	-2.91249990463257	568.535278320312	8.80000019073486	-13.1000003814697	931	16.1827011108398	2657
pluto	European	46.53	10.45	-3.35833334922791	578.158630371094	8.39999961853027	-13.5	793	15.1682329177856	2759
pluto	European	47.5	13.62	-1.13333332538605	545.366149902344	9.60000038146973	-11.1999998092651	1839	22.0596828460693	2180
pluto	European	47.5	13.62	-1.13333332538605	545.366149902344	9.60000038146973	-11.1999998092651	1839	22.0596828460693	2180
pluto	European	47.45	13.6	3.23749995231628	599.625366210938	15.8000001907349	-8	1579	29.8863182067871	1538
pluto	European	47.45	13.69	1.41666662693024	581.664306640625	13.1999998092651	-9.19999980926514	1800	24.9603462219238	1927
pluto	European	47.43	11.4	4.16249990463257	617.79345703125	17.2000007629395	-6.80000019073486	1252	37.1221923828125	1503
pluto	European	47.43	10.87	1.73333334922791	574.390319824219	13.3000001907349	-8.30000019073486	1392	22.3652076721191	2078
pluto	European	47.25	13.54	1.20416665077209	597.317687988281	13.6000003814697	-9.80000019073486	1672	26.1033229827881	1855
pluto	European	47.7	14.03	-0.0166667029261589	572.281433105469	11.3999996185303	-10.3000001907349	1857	22.260160446167	2064
pronoe	European	47.87	13.83	4.63749980926514	586.496215820312	16.5	-5.69999980926514	1566	27.093635559082	1371
pronoe	European	47.65	14.37	4.32499980926514	648.370361328125	17.7999992370605	-7.5	1340	29.9591827392578	1323
pronoe	European	47.82	13.6	3.66666674613953	580.721862792969	15.3000001907349	-6.59999990463257	1693	26.864917755127	1533
pronoe	European	47.83	15.02	6.07083320617676	685.716125488281	20.5	-6.59999990463257	1101	34.329776763916	929
pronoe	European	47.71	14.9	2.79999995231628	620.762023925781	15.6000003814697	-8.19999980926514	1489	25.9627304077148	1676
pronoe	European	47.54	14.49	4.65833330154419	677.417663574219	18.7999992370605	-7.90000009536743	1235	32.0227355957031	1228
pronoe	European	47.64	14.49	1.90833342075348	604.053833007812	14.1000003814697	-8.80000019073486	1660	24.369909286499	1815
pronoe	European	47.58	15.49	7.125	697.154907226562	21.7999992370605	-6	1019	35.9136924743652	752
pronoe	European	46.63	13.45	8.63749980926514	779.254089355469	25.1000003814697	-6.09999990463257	1702	23.9026641845703	578
pronoe	European	47.56	13.34	7.39166688919067	706.031921386719	22	-6	1353	34.2890434265137	688
pronoe	European	47.21	13.55	3.125	636.405029296875	16.8999996185303	-9	1456	32.7445793151855	1423
pronoe	European	47.13	11.45	7.22499990463257	660.865478515625	21.5	-5.19999980926514	1011	42.163890838623	1010
pronoe	European	47.58	12.26	6.90000009536743	672.714965820312	20.7000007629395	-5.5	1254	33.9059104919434	970
pronoe	European	47.46	13.8	2.50416660308838	592.013000488281	14.5	-8.39999961853027	1695	26.9531631469727	1739
pronoe	European	47.47	14.32	1.97916674613953	607.937866210938	14.3000001907349	-9.10000038146973	1642	24.9449310302734	1767
pronoe	European	47.05	13.92	4.31666660308838	662.355773925781	18.6000003814697	-8.60000038146973	1379	32.0610961914062	1261
pronoe	European	47.22	14.02	-0.150000005960464	582.635070800781	11.6999998092651	-10.8999996185303	1867	22.1957702636719	2157
pronoe	European	47.63	13.52	4.51666688919067	608.09814453125	17	-6.59999990463257	1511	31.6765327453613	1340
pronoe	European	47.6	12.24	7.40416669845581	688.032287597656	21.5	-5.30000019073486	1260	33.9288940429688	889
pronoe	European	46.51	11.58	0.420833319425583	580.784973144531	12.1000003814697	-9.19999980926514	825	29.2488765716553	2428
pronoe	European	47.66	14.34	7.11666679382324	736.994323730469	22.3999996185303	-6.80000019073486	866	37.6642189025879	656
pronoe	European	47.5333	13.47	3.92916655540466	598.283386230469	16.2999992370605	-7.09999990463257	1524	30.7560386657715	1478
pronoe	European	45.29	25.11	7.05416679382324	766.641052246094	22.6000003814697	-7.69999980926514	659	45.4124374389648	710
pronoe	European	47.59	13.12	3.28333330154419	571.232055664062	15	-7.09999990463257	1556	27.8763523101807	1692
pronoe	European	47.52	13.21	1.38749992847443	563.302429199219	12.5	-8.60000038146973	1668	23.5645408630371	2048
pronoe	European	47.51	14.84	5.15416669845581	681.990600585938	19.5	-7.90000009536743	1160	34.4471740722656	1089
pronoe	European	47.44	11.56	5.3125	635.599670410156	18.7000007629395	-6	1258	39.1244430541992	1344
pronoe	European	46.3833	7.63333	4.3125	621.443054199219	18.3999996185303	-7	964	10.5027418136597	1411
pronoe	European	47.9	14.12	8.60416698455811	735.902221679688	23.3999996185303	-4.30000019073486	987	28.9836826324463	429
pronoe	European	47.9	14.33	7.1875	697.883544921875	21.5	-5.5	980	31.9107036590576	715
pronoe	European	47.51	13.63	0.479166626930237	553.445617675781	11.5	-9.69999980926514	1769	24.6851902008057	1950
pronoe	European	47.63	15.86	4.49583339691162	638.860717773438	17.7999992370605	-6.80000019073486	1226	28.0713386535645	1389
pronoe	European	47.06	14.56	-0.220833376049995	591.067810058594	11.8999996185303	-11	1881	20.6867141723633	2215
pronoe	European	47.46	14.97	5.79166650772095	692.98046875	20.3999996185303	-7.5	1131	36.0256042480469	1051
pronoe	European	47.19	13.32	1.51666665077209	605.217224121094	14.1000003814697	-9.60000038146973	1578	28.5153751373291	1814
pronoe	European	47	12.64	4.66666698455811	669.1083984375	18.8999996185303	-8.30000019073486	1063	40.5716743469238	1340
pronoe	European	47.05	9.74	0.483333319425583	556.230529785156	12	-10.1000003814697	1722	19.1636562347412	2144
pronoe	European	47.78	13.82	5.55833339691162	639.477172851562	18.7000007629395	-6	1414	29.3946704864502	1100
pronoe	European	47.64	15.87	6.64166688919067	664.166748046875	20.7999992370605	-5.59999990463257	1040	31.6576900482178	938
pronoe	European	47.6	14.88	3.05833339691162	637.551574707031	16.2000007629395	-8.5	1467	26.6485443115234	1590
pronoe	European	47.67	13.92	2.06666660308838	609.158630371094	14.3000001907349	-8.80000019073486	1734	25.9907512664795	1683
pronoe	European	47.8	13.54	8.02499961853027	692.933471679688	22.1000003814697	-4.5	1507	25.6285228729248	506
pronoe	European	47.67	14.38	5.47083330154419	684.857177734375	19.7999992370605	-7.30000019073486	1129	33.2169914245605	1058
pronoe	European	47.66	14.28	2.92499995231628	616.085510253906	15.3999996185303	-8.10000038146973	1583	26.6507625579834	1621
pronoe	European	47.58	12.69	7.71250009536743	703.039245605469	22.2000007629395	-5.69999980926514	1380	31.1626567840576	662
pronoe	European	47.19	13.32	1.51666665077209	605.217224121094	14.1000003814697	-9.60000038146973	1578	28.5153751373291	1814
pronoe	European	47.13	10.2	1.67500007152557	611.505249023438	14.6999998092651	-9.89999961853027	1217	25.127269744873	1909
pronoe	European	47.55	13.68	7.03749990463257	687.538818359375	21.3999996185303	-6	1344	32.4078826904297	742
pronoe	European	47.66	14.38	4.77916669845581	662.764404296875	18.6000003814697	-7.5	1256	31.2611198425293	1220
pronoe	European	47.73	13.58	7.73750019073486	694.9169921875	22.1000003814697	-5.09999990463257	1558	27.7041110992432	635
pronoe	European	47.54	13.61	5.03749990463257	629.654052734375	18.2000007629395	-6.69999980926514	1371	34.4262428283691	1146
pronoe	European	47.85	15.55	7.63749980926514	689.585266113281	22.2999992370605	-5.30000019073486	943	34.267505645752	645
pronoe	European	47.64	13.76	6.89166688919067	703.884765625	21.5	-6.30000019073486	1350	30.4014091491699	726
pronoe	European	47.54	15.24	7.12083339691162	704.738708496094	21.7999992370605	-6.30000019073486	982	38.2728652954102	720
pronoe	European	47.85	15.42	5.56666660308838	658.418701171875	19.3999996185303	-6.30000019073486	1193	31.8939666748047	1084
pronoe	European	46.6	13.67	3.35416674613953	637.072326660156	16.7999992370605	-8.5	1721	23.5826854705811	1572
pronoe	European	47.06	12.62	1.49583339691162	615.723754882812	14.3999996185303	-9.89999961853027	1327	33.1105041503906	1829
pronoe	European	47.63	15.74	4.64166688919067	648.977661132812	18.1000003814697	-6.90000009536743	1223	28.8135433197021	1283
pronoe	European	47.35	13.75	0.695833384990692	585.22509765625	12.3999996185303	-9.89999961853027	1773	23.3517246246338	1999
pronoe	European	47.56	13.61	4.42499971389771	603.939697265625	16.8999996185303	-6.59999990463257	1509	31.337085723877	1366
pronoe	European	46.53	11.12	5.27916669845581	630.812805175781	18.7999992370605	-5.69999980926514	488	50.5227928161621	1540
pronoe	European	47.25	13.58	0.57916671037674	595.839599609375	12.8000001907349	-10.3000001907349	1735	24.8327541351318	1965
pronoe	European	47.81	13.57	4.35833358764648	591.933776855469	16.3999996185303	-6.30000019073486	1593	27.962516784668	1394
pronoe	European	46.7	12.78	6.0625	718.300170898438	21.1000003814697	-7.59999990463257	1036	36.9339027404785	1119
pronoe	European	45.23	25.31	5.76250028610229	736.10498046875	20.5	-8.39999961853027	687	46.9927253723145	943
pronoe	European	47.22	12.78	1.82500004768372	604.966186523438	14.1999998092651	-9	1408	30.4317817687988	1842
pronoe	European	47.27	11.38	9.28750038146973	707.948791503906	24.5	-4.30000019073486	966	40.740161895752	659
pronoe	European	47.02	10.34	0.0625000149011612	593.476379394531	12.3000001907349	-11.1000003814697	1133	20.896089553833	2227
pronoe	European	47.85	14.67	7.72916650772095	720.578857421875	22.6000003814697	-5.59999990463257	842	36.5969543457031	558
pronoe	European	47.64	14.29	3.125	620.199768066406	15.8000001907349	-8	1537	27.600793838501	1547
pronoe	European	47.65	14.25	1.76666665077209	602.364013671875	13.8999996185303	-9	1722	24.9248523712158	1798
pronoe	European	47.87	15.02	6.59166669845581	696.852783203125	21.2000007629395	-6.30000019073486	1026	34.9525260925293	815
pronoe	European	47.87	15.4	5.02500009536743	649.417602539062	18.6000003814697	-6.59999990463257	1231	30.1755867004395	1211
pronoe	European	47.52	14.95	4.57916688919067	669.149597167969	18.6000003814697	-8	1255	31.5172462463379	1236
pronoe	European	47.4	14.34	1.91666674613953	623.568664550781	14.6999998092651	-9.60000038146973	1661	25.3344898223877	1739
pronoe	European	47.33	13.77	3.1875	639.058715820312	16.7000007629395	-8.80000019073486	1488	30.9312438964844	1419
pronoe	European	47.21	13.73	-0.0249999929219484	573.503967285156	11.6000003814697	-10.6000003814697	1829	21.9683685302734	2161
pronoe	European	47.12	12.94	2.26250004768372	620.150756835938	15.3999996185303	-9.19999980926514	1385	33.1136016845703	1680
pronoe	European	47.13	11.45	7.22499990463257	660.865478515625	21.5	-5.19999980926514	1011	42.163890838623	1010
pronoe	European	46.95	12.75	-1.90833342075348	587.037414550781	9.60000038146973	-12.1000003814697	1549	20.2951545715332	2509
pronoe	European	47.58	12.26	6.90000009536743	672.714965820312	20.7000007629395	-5.5	1254	33.9059104919434	970
pronoe	European	46.79	9.85	1.72500002384186	625.210876464844	15.3000001907349	-10.6000003814697	1156	26.9602451324463	1974
pronoe	European	47.67	15.49	6.5	680.263977050781	20.8999996185303	-6.19999980926514	1106	34.2365875244141	863
pronoe	European	47.67	13.93	2.5625	618.85205078125	15.1000003814697	-8.60000038146973	1669	27.0813446044922	1564
pronoe	European	47.66	14.34	7.11666679382324	736.994323730469	22.3999996185303	-6.80000019073486	866	37.6642189025879	656
pronoe	European	47.64	14.3	5.0625	668.689758300781	19	-7.40000009536743	1213	33.0549278259277	1122
pronoe	European	47.92	15.09	7.87083339691162	717.465393066406	22.7999992370605	-5.40000009536743	829	37.3892059326172	502
pronoe	European	45.23	25.31	5.76250028610229	736.10498046875	20.5	-8.39999961853027	687	46.9927253723145	943
pronoe	European	47.77	13.43	4.39583349227905	574.521362304688	16.1000003814697	-5.90000009536743	1592	28.0420894622803	1465
pronoe	European	47.24	13.79	0.587499976158142	586.430358886719	12.6000003814697	-10.3000001907349	1792	24.4081954956055	1976
pronoe	European	47.47	13.6	-0.404166698455811	550.629638671875	10.5	-10.5	1895	20.7655277252197	2208
pronoe	European	47.79	14.42	4.85833358764648	641.262390136719	18.1000003814697	-6.80000019073486	1276	30.1802005767822	1227
pronoe	European	47.9	14.33	7.1875	697.883544921875	21.5	-5.5	980	31.9107036590576	715
pronoe	European	47.72	13.79	2.63750004768372	582.112609863281	14.1000003814697	-7.59999990463257	1756	25.8734550476074	1683
pronoe	European	47.63	15.86	4.49583339691162	638.860717773438	17.7999992370605	-6.80000019073486	1226	28.0713386535645	1389
pronoe	European	47.65	15.08	4.33333349227905	660.741088867188	18.1000003814697	-7.80000019073486	1298	30.0805988311768	1315
pronoe	European	47.07	12.69	-6.47916650772095	528.301147460938	2.79999995231628	-15.6000003814697	1718	11.323902130127	3234
pronoe	European	47.19	13.32	1.51666665077209	605.217224121094	14.1000003814697	-9.60000038146973	1578	28.5153751373291	1814
pronoe	European	47.57	12.31	3.37083339691162	599.023681640625	15.1999998092651	-6.80000019073486	1412	27.7249011993408	1850
pronoe	European	47	12.64	4.66666698455811	669.1083984375	18.8999996185303	-8.30000019073486	1063	40.5716743469238	1340
pronoe	European	47.4	11.69	3.42499995231628	606.852905273438	15.6000003814697	-7	1314	30.6807842254639	1906
pronoe	European	47.61	13.56	3.43333339691162	583.408203125	15.1999998092651	-7.09999990463257	1664	28.4884262084961	1611
pronoe	European	46.55	11.75	3.09583330154419	625.334289550781	16.1000003814697	-7.69999980926514	925	43.8824768066406	1929
pronoe	European	46.65	12.25	0.204166680574417	588.219421386719	11.8000001907349	-9.89999961853027	1297	28.1755352020264	2353
pronoe	European	47.67	14.38	5.47083330154419	684.857177734375	19.7999992370605	-7.30000019073486	1129	33.2169914245605	1058
pronoe	European	47.51	13.67	1.39583337306976	580.550109863281	13.1999998092651	-9.19999980926514	1721	25.9817752838135	1801
pronoe	European	47.54	13.2	2.82083344459534	574.497619628906	14.3999996185303	-7.40000009536743	1560	27.8998832702637	1736
pronoe	European	47.19	13.32	1.51666665077209	605.217224121094	14.1000003814697	-9.60000038146973	1578	28.5153751373291	1814
pronoe	European	47.13	10.2	1.67500007152557	611.505249023438	14.6999998092651	-9.89999961853027	1217	25.127269744873	1909
pronoe	European	47.54	13.14	2.32083320617676	564.049743652344	13.5	-7.69999980926514	1601	25.7116718292236	1866
pronoe	European	47.59	13.59	5.70416688919067	650.920532226562	19.2999992370605	-6.5	1356	34.9298667907715	1047
pronoe	European	47.67	14.38	5.47083330154419	684.857177734375	19.7999992370605	-7.30000019073486	1129	33.2169914245605	1058
pronoe	European	47.5	13.55	3.19166660308838	611.532470703125	16.1000003814697	-8.39999961853027	1500	32.9514999389648	1372
pronoe	European	47.71	13.83	1.32500004768372	579.11962890625	12.6999998092651	-8.80000019073486	1819	23.8757419586182	1918
pronoe	European	47.63	15.83	5.81666660308838	660.159545898438	19.7000007629395	-6.19999980926514	1110	30.7297401428223	1067
pronoe	European	47.75	15.75	7.17083311080933	676.808898925781	21.6000003814697	-5.5	971	32.7663993835449	721
pronoe	European	47.65	13.71	5.00833320617676	629.855102539062	18	-6.5	1440	30.9388484954834	1209
pronoe	European	46.6	13.67	3.35416674613953	637.072326660156	16.7999992370605	-8.5	1721	23.5826854705811	1572
pronoe	European	47.48	13.29	4.35416650772095	613.786499023438	17.2999992370605	-7.09999990463257	1419	33.550838470459	1380
pronoe	European	47.08	11.41	6.03333330154419	658.86376953125	20.2999992370605	-6	1001	43.9318389892578	1222
pronoe	European	47.09	11.64	0.8125	613.251831054688	13.1999998092651	-9.69999980926514	1184	29.0019512176514	2193
pronoe	European	47.63	15.74	4.64166688919067	648.977661132812	18.1000003814697	-6.90000009536743	1223	28.8135433197021	1283
pronoe	European	47.64	13.81	4.08333349227905	621.813110351562	16.8999996185303	-7.19999980926514	1518	29.3263168334961	1377
pronoe	European	47.22	13.86	-2.05833339691162	566.708312988281	9.10000038146973	-12.3000001907349	1955	18.7105274200439	2528
pronoe	European	47.78	13.89	4.87916660308838	621.19921875	17.5	-6.19999980926514	1481	29.4290142059326	1266
pronoe	European	47.15	13.75	5.22083330154419	695.91162109375	20.5	-8.5	1241	35.0920028686523	1085
pronoe	European	45.23	25.31	5.76250028610229	736.10498046875	20.5	-8.39999961853027	687	46.9927253723145	943
pronoe	European	47.22	12.78	1.82500004768372	604.966186523438	14.1999998092651	-9	1408	30.4317817687988	1842
pronoe	European	47.05	11.42	1.72916662693024	602.424865722656	14	-8.5	1041	29.9471950531006	2118
pronoe	European	47.75	13.83	6.38749980926514	686.572937011719	20.5	-6.19999980926514	1320	29.8918476104736	810
pronoe	European	47.65	14.25	1.76666665077209	602.364013671875	13.8999996185303	-9	1722	24.9248523712158	1798
pronoe	European	47.76	14.33	5.10833311080933	662.35400390625	19	-7.09999990463257	1243	30.4791030883789	1122
pronoe	European	47.88	15.05	6.78333330154419	697.353210449219	21.3999996185303	-6.09999990463257	1002	35.4113922119141	767
pronoe	European	47.52	14.95	4.57916688919067	669.149597167969	18.6000003814697	-8	1255	31.5172462463379	1236
pronoe	European	47.28	13.46	2.81666660308838	610.194946289062	15.6000003814697	-8.60000038146973	1523	30.8256053924561	1591
pronoe	European	47.53	13.38	3.84999990463257	605.951538085938	16.3999996185303	-7.19999980926514	1526	30.7229499816895	1511
pronoe	European	47.63	15.92	5.51249980926514	654.151489257812	19.2999992370605	-6.30000019073486	1141	28.9836750030518	1197
pronoe	European	47.67	15.49	6.5	680.263977050781	20.8999996185303	-6.19999980926514	1106	34.2365875244141	863
pronoe	European	47.46	14.97	5.79166650772095	692.98046875	20.3999996185303	-7.5	1131	36.0256042480469	1051
pronoe	European	47.72	13.84	1.60416662693024	579.213623046875	12.8999996185303	-8.5	1798	23.9172973632812	1872
pronoe	European	46.65	11.58	9.86250019073486	742.456359863281	25.5	-4.09999990463257	811	35.6367454528809	572
pronoe	European	47.02	12.88	3.29583334922791	637.920837402344	17	-8.80000019073486	1246	34.7778472900391	1553
pronoe	European	47.58	13.52	6.57499980926514	680.496154785156	20.7999992370605	-6.40000009536743	1358	35.0898742675781	823
pronoe	European	45.23	25.31	5.76250028610229	736.10498046875	20.5	-8.39999961853027	687	46.9927253723145	943
pronoe	European	47.77	13.43	4.39583349227905	574.521362304688	16.1000003814697	-5.90000009536743	1592	28.0420894622803	1465
pronoe	European	47.71	12.98	3.53333330154419	566.120483398438	15.1000003814697	-6.59999990463257	1532	27.0214710235596	1690
pronoe	European	47.47	13.6	-0.404166698455811	550.629638671875	10.5	-10.5	1895	20.7655277252197	2208
pronoe	European	47.75	14.3	7	726.842468261719	22.1000003814697	-6.69999980926514	916	34.5805816650391	684
pronoe	European	47.9	14.33	7.1875	697.883544921875	21.5	-5.5	980	31.9107036590576	715
pronoe	European	47.88	14.25	7.88749980926514	724.2021484375	22.6000003814697	-5.09999990463257	937	31.0506687164307	559
pronoe	European	47.51	13.67	1.39583337306976	580.550109863281	13.1999998092651	-9.19999980926514	1721	25.9817752838135	1801
pronoe	European	47.63	15.86	4.49583339691162	638.860717773438	17.7999992370605	-6.80000019073486	1226	28.0713386535645	1389
pronoe	European	47.07	12.83	-0.725000083446503	582.391235351562	10.8999996185303	-11	1558	22.6193981170654	2311
pronoe	European	47.19	13.32	1.51666665077209	605.217224121094	14.1000003814697	-9.60000038146973	1578	28.5153751373291	1814
pronoe	European	47.44	11.8	5.22499990463257	627.072937011719	18.1000003814697	-6	1305	34.2628631591797	1578
pronoe	European	47	12.64	4.66666698455811	669.1083984375	18.8999996185303	-8.30000019073486	1063	40.5716743469238	1340
pronoe	European	47.07	11.54	4.94166660308838	650.621520996094	18.7999992370605	-6.59999990463257	999	43.962459564209	1450
pronoe	European	47.75	13.56	4.32083320617676	589.581726074219	16.2999992370605	-6.30000019073486	1627	27.9989891052246	1461
pronoe	European	47.64	15.78	4.65833330154419	641.609619140625	18	-6.69999980926514	1210	28.9066734313965	1298
pronoe	European	47.46	13.78	2.66250014305115	597.548522949219	14.8000001907349	-8.30000019073486	1681	27.5040321350098	1687
pronoe	European	47.28	14.16	0.412500083446503	596.615905761719	12.6000003814697	-10.5	1820	23.0814762115479	2008
pronoe	European	47.02	12.68	-0.0208333823829889	586.656372070312	11.8000001907349	-10.6999998092651	1460	25.5258636474609	2194
pronoe	European	47.65	13.42	5	623.713195800781	18	-6.40000009536743	1449	33.4611206054688	1217
pronoe	European	47.67	14.38	5.47083330154419	684.857177734375	19.7999992370605	-7.30000019073486	1129	33.2169914245605	1058
pronoe	European	47.51	13.67	1.39583337306976	580.550109863281	13.1999998092651	-9.19999980926514	1721	25.9817752838135	1801
pronoe	European	47.16	12.12	0.0666665732860565	602.97119140625	11.8999996185303	-10.3000001907349	1360	27.4573612213135	2242
pronoe	European	47.54	13.06	1.46666669845581	569.323120117188	12.8999996185303	-8.69999980926514	1596	25.7632236480713	1946
pronoe	European	47.14	10.17	3.10000014305115	637.698303222656	16.8999996185303	-9.10000038146973	1189	28.9067325592041	1648
pronoe	European	47.54	13.14	2.32083320617676	564.049743652344	13.5	-7.69999980926514	1601	25.7116718292236	1866
pronoe	European	47.65	13.7	5.33750009536743	639.684326171875	18.6000003814697	-6.40000009536743	1406	31.6268615722656	1135
pronoe	European	47.67	14.38	5.47083330154419	684.857177734375	19.7999992370605	-7.30000019073486	1129	33.2169914245605	1058
pronoe	European	47.5	13.55	3.19166660308838	611.532470703125	16.1000003814697	-8.39999961853027	1500	32.9514999389648	1372
pronoe	European	47.68	13.58	6.16249990463257	651.188171386719	19.7000007629395	-5.80000019073486	1406	32.2728271484375	1003
pronoe	European	47.76	15.8	2.15000009536743	617.034729003906	14.8000001907349	-8.60000038146973	1450	23.1119861602783	1814
pronoe	European	47.75	15.75	7.17083311080933	676.808898925781	21.6000003814697	-5.5	971	32.7663993835449	721
pronoe	European	47.54	15.24	7.12083339691162	704.738708496094	21.7999992370605	-6.30000019073486	982	38.2728652954102	720
pronoe	European	47.36	15.42	3.98333334922791	636.725769042969	17.2999992370605	-7.69999980926514	1332	28.523193359375	1470
pronoe	European	47.77	15.31	6.74166679382324	690.236572265625	21.2999992370605	-6.09999990463257	1115	35.7048187255859	811
pronoe	European	46.6	13.67	3.35416674613953	637.072326660156	16.7999992370605	-8.5	1721	23.5826854705811	1572
pronoe	European	47.14	13.06	2.92083334922791	615.166137695312	15.8999996185303	-8.39999961853027	1418	33.0258445739746	1649
pronoe	European	47.03	12.63	2.79166674613953	631.84375	16.2000007629395	-9.10000038146973	1241	35.0301704406738	1653
pronoe	European	47.63	15.91	5.32083320617676	649.921203613281	19	-6.40000009536743	1156	28.8315410614014	1239
pronoe	European	46.89	12.74	-0.370833307504654	570.444213867188	10.8000001907349	-10.3999996185303	1543	21.3720607757568	2465
pronoe	European	47.25	13.58	0.57916671037674	595.839599609375	12.8000001907349	-10.3000001907349	1735	24.8327541351318	1965
pronoe	European	47.9	14.33	7.1875	697.883544921875	21.5	-5.5	980	31.9107036590576	715
pronoe	European	47.89	14.22	8.02083301544189	726.077453613281	22.7000007629395	-5	950	30.6651039123535	530
pronoe	European	47.67	15.55	6.44583320617676	680.30224609375	20.7999992370605	-6.40000009536743	1098	33.4119071960449	865
pronoe	European	45.23	25.31	5.76250028610229	736.10498046875	20.5	-8.39999961853027	687	46.9927253723145	943
pronoe	European	47.48	13.29	4.35416650772095	613.786499023438	17.2999992370605	-7.09999990463257	1419	33.550838470459	1380
pronoe	European	47.05	11.42	1.72916662693024	602.424865722656	14	-8.5	1041	29.9471950531006	2118
pronoe	European	47.04	11.35	4.11250019073486	638.902221679688	17.7000007629395	-7.09999990463257	946	43.3319091796875	1596
pronoe	European	47.8	13.99	5.49583339691162	649.8232421875	18.8999996185303	-6.40000009536743	1349	29.3428573608398	1096
pronoe	European	47.66	14.38	4.77916669845581	662.764404296875	18.6000003814697	-7.5	1256	31.2611198425293	1220
pronoe	European	47.61	13.57	3.71250009536743	589.356811523438	15.6999998092651	-7	1637	29.1704368591309	1551
pronoe	European	47.71	13.97	5.69583320617676	692.191711425781	20	-7.30000019073486	1218	32.041561126709	900
pronoe	European	47.85	15.55	7.63749980926514	689.585266113281	22.2999992370605	-5.30000019073486	943	34.267505645752	645
pronoe	European	47.64	13.76	6.89166688919067	703.884765625	21.5	-6.30000019073486	1350	30.4014091491699	726
pronoe	European	47.53	14.06	6.5	736.240417480469	21.8999996185303	-7.69999980926514	945	36.5816307067871	745
pronoe	European	47.05	12.8	3.12916660308838	642.853942871094	16.8999996185303	-9.10000038146973	1233	36.3118438720703	1534
pronoe	European	47.27	13.32	5.67916679382324	676.456176757812	20.2999992370605	-7.59999990463257	1201	41.256462097168	1021
pronoe	European	47.06	12.62	1.49583339691162	615.723754882812	14.3999996185303	-9.89999961853027	1327	33.1105041503906	1829
pronoe	European	47.01	12.34	3.79166674613953	657.791870117188	17.7000007629395	-8.39999961853027	1068	40.515754699707	1541
pronoe	European	46.48	13.8	5.63333320617676	706.374633789062	20.8999996185303	-7.90000009536743	1693	24.1440505981445	1026
pronoe	European	47.03	14.33	2.32916665077209	612.270202636719	15.1000003814697	-9.10000038146973	1639	24.7675399780273	1744
pronoe	European	47.61	15.2	2.84583330154419	643.500610351562	16.2999992370605	-8.69999980926514	1453	26.4489517211914	1573
pronoe	European	47.62	15.37	3.99166655540466	643.254638671875	17.3999996185303	-7.69999980926514	1330	28.4760761260986	1392
pronoe	European	47.72	14.06	0.0625000074505806	569.661499023438	11.3000001907349	-10	1863	21.3001689910889	2121
pronoe	European	45.13	25.24	7.8125	778.731872558594	23.3999996185303	-7.19999980926514	634	43.2232666015625	604
pronoe	European	45.23	25.31	5.76250028610229	736.10498046875	20.5	-8.39999961853027	687	46.9927253723145	943
pronoe	European	47.22	12.78	1.82500004768372	604.966186523438	14.1999998092651	-9	1408	30.4317817687988	1842
pronoe	European	47	12.54	6.66249990463257	740.862915039062	22.2000007629395	-8.10000038146973	935	41.1936111450195	941
pronoe	European	47.03	12.42	0.399999976158142	597.897827148438	12.5	-10.1999998092651	1412	27.7946701049805	2190
pronoe	European	47.49111	10.41667	4.47083330154419	608.453552246094	17.1000003814697	-6.59999990463257	1396	27.0840263366699	1508
pronoe	European	47.83	14.15	7.99166679382324	723.680114746094	22.6000003814697	-4.90000009536743	974	31.3687610626221	522
pronoe	European	47.52	13.51	5.05000019073486	640.443725585938	18.6000003814697	-7	1368	35.6184158325195	1138
pronoe	European	47.55	13.63	6.74166679382324	671.727172851562	20.7999992370605	-5.90000009536743	1335	34.0381851196289	814
pronoe	European	47.63	15.86	4.49583339691162	638.860717773438	17.7999992370605	-6.80000019073486	1226	28.0713386535645	1389
pronoe	European	47.65	13.91	5.37083339691162	682.460327148438	19.6000003814697	-7.59999990463257	1274	32.490119934082	1005
pronoe	European	47.07	12.69	-6.47916650772095	528.301147460938	2.79999995231628	-15.6000003814697	1718	11.323902130127	3234
pronoe	European	47.16	13.91	2.61666655540466	616.236145019531	15.5	-9.10000038146973	1595	27.8810901641846	1612
pronoe	European	46.96	11	4.77083349227905	660.583251953125	19.1000003814697	-7.30000019073486	784	42.6509094238281	1466
pronoe	European	47.16	9.99	2.35833334922791	596.999450683594	15.1000003814697	-9	1431	24.2920761108398	1870
pronoe	European	46.35	13.98	4.76249980926514	668.805297851562	19	-7.90000009536743	1908	21.2733821868896	1233
pronoe	European	47.15	14.08	4.02916669845581	654.909606933594	18	-8.69999980926514	1403	30.9373378753662	1338
pronoe	European	48.59	14.07	6.98750019073486	707.216491699219	21.5	-5.5	1025	20.855354309082	680
pronoe	European	47.59	13.17	8.60833358764648	720.863830566406	23.5	-5.09999990463257	1336	32.9810371398926	473
pronoe	European	47.19	13.32	1.51666665077209	605.217224121094	14.1000003814697	-9.60000038146973	1578	28.5153751373291	1814
pronoe	European	47.81	13.65	3.30416655540466	583.650207519531	14.8999996185303	-6.90000009536743	1744	26.9301166534424	1564
pronoe	European	47.85	14.03	6.59999990463257	678.66845703125	20.5	-5.69999980926514	1177	30.0610294342041	845
pronoe	European	47.4167	10.2833	7.125	669.051208496094	21.7999992370605	-6.19999980926514	1782	25.5401840209961	795
pronoe	European	47.87	13.83	4.63749980926514	586.496215820312	16.5	-5.69999980926514	1566	27.093635559082	1371
pronoe	European	47.65	14.37	4.32499980926514	648.370361328125	17.7999992370605	-7.5	1340	29.9591827392578	1323
pronoe	European	47.66	14.17	2	599.928039550781	14	-8.69999980926514	1690	24.8562774658203	1775
pronoe	European	47.81	13.72	3.76666665077209	579.8916015625	15.1999998092651	-6.40000009536743	1720	26.840648651123	1535
pronoe	European	47.85	15.18	5.59999990463257	665.251159667969	19.6000003814697	-6.59999990463257	1207	32.6802024841309	1046
pronoe	European	47.81	15.4	6.41249990463257	678.102722167969	20.7000007629395	-6.09999990463257	1133	34.2076416015625	875
pronoe	European	47.57	14.7	5.15416669845581	677.178161621094	19.3999996185303	-7.59999990463257	1178	33.9084091186523	1131
pronoe	European	46.95	13.92	0.537500023841858	578.870849609375	12.3000001907349	-10.1999998092651	1835	23.1426315307617	2045
pronoe	European	47.51	14.94	2.75	631.088500976562	15.8000001907349	-8.69999980926514	1480	25.7996444702148	1654
pronoe	European	47.12	13.62	0.541666626930237	579.697570800781	12.3000001907349	-10.1000003814697	1773	23.0524616241455	2075
pronoe	European	47.13	11.45	7.22499990463257	660.865478515625	21.5	-5.19999980926514	1011	42.163890838623	1010
pronoe	European	46.97	12.16	-0.645833313465118	610.046447753906	11.6000003814697	-11.1000003814697	1332	26.2141399383545	2351
pronoe	European	47.36	9.71	7.52500009536743	625.8466796875	20.8999996185303	-3.70000004768372	1434	27.4840202331543	817
pronoe	European	47.63	15.91	5.32083320617676	649.921203613281	19	-6.40000009536743	1156	28.8315410614014	1239
pronoe	European	47.03	15.3	9.02916622161865	766.388977050781	24.5	-5.5	863	47.1408081054688	371
pronoe	European	47.1	11.41	3.02083349227905	607.900451660156	15.6000003814697	-7.59999990463257	1046	35.118522644043	1900
pronoe	European	47.51	10.63	4.40000009536743	599.025756835938	16.7000007629395	-6.30000019073486	1358	29.4698600769043	1578
pronoe	European	47.66	14.34	7.11666679382324	736.994323730469	22.3999996185303	-6.80000019073486	866	37.6642189025879	656
pronoe	European	47.5333	13.47	3.92916655540466	598.283386230469	16.2999992370605	-7.09999990463257	1524	30.7560386657715	1478
pronoe	European	47.81	15.4	6.41249990463257	678.102722167969	20.7000007629395	-6.09999990463257	1133	34.2076416015625	875
pronoe	European	45.29	25.11	7.05416679382324	766.641052246094	22.6000003814697	-7.69999980926514	659	45.4124374389648	710
pronoe	European	47.27	13.07	6.13749980926514	675.015563964844	20.7000007629395	-7.30000019073486	1132	41.5323295593262	1021
pronoe	European	47.2	12.1	3.40416669845581	647.763488769531	16.7000007629395	-8.19999980926514	1173	37.6832695007324	1696
pronoe	European	47.75	15.25	5.76249980926514	670.119140625	19.7999992370605	-6.59999990463257	1218	34.0295753479004	1023
pronoe	European	47.46	11.51	6.29583311080933	637.165100097656	19.8999996185303	-5.40000009536743	1315	38.6583671569824	1085
pronoe	European	47.4167	10.35	1.55833327770233	584.608764648438	13.3999996185303	-9	1535	19.7887439727783	2026
pronoe	European	47.87	13.83	4.63749980926514	586.496215820312	16.5	-5.69999980926514	1566	27.093635559082	1371
pronoe	European	47.67	14.38	5.47083330154419	684.857177734375	19.7999992370605	-7.30000019073486	1129	33.2169914245605	1058
pronoe	European	47.5333	13.47	3.92916655540466	598.283386230469	16.2999992370605	-7.09999990463257	1524	30.7560386657715	1478
pronoe	European	47.81	13.72	3.76666665077209	579.8916015625	15.1999998092651	-6.40000009536743	1720	26.840648651123	1535
pronoe	European	47.85	15.18	5.59999990463257	665.251159667969	19.6000003814697	-6.59999990463257	1207	32.6802024841309	1046
pronoe	European	47.81	15.25	4.05000019073486	645.846862792969	17.5	-7.5	1317	28.8197402954102	1388
pronoe	European	47.57	14.7	5.15416669845581	677.178161621094	19.3999996185303	-7.59999990463257	1178	33.9084091186523	1131
pronoe	European	46.95	13.92	0.537500023841858	578.870849609375	12.3000001907349	-10.1999998092651	1835	23.1426315307617	2045
pronoe	European	47.51	14.94	2.75	631.088500976562	15.8000001907349	-8.69999980926514	1480	25.7996444702148	1654
pronoe	European	46.98	13.17	4.54166650772095	653.823852539062	18.8999996185303	-8.30000019073486	1239	37.692138671875	1262
pronoe	European	47.05	12.83	3.62083339691162	649.056884765625	17.6000003814697	-8.89999961853027	1195	36.895076751709	1451
pronoe	European	47	11.5	4.84583330154419	655.738525390625	18.8999996185303	-6.59999990463257	933	45.8939056396484	1469
pronoe	European	47.29	11.36	6.66666650772095	634.215087890625	20.6000003814697	-4.90000009536743	1205	40.4053192138672	1231
pronoe	European	47.55	12.25	6.14166688919067	649.870056152344	19.5	-5.69999980926514	1263	34.5859794616699	1178
pronoe	European	47.62	15.29	4.50833320617676	653.514404296875	18.2000007629395	-7.40000009536743	1294	30.6497211456299	1286
pronoe	European	47.5	13.5	1.77499997615814	567.063842773438	13.1999998092651	-8.5	1736	25.4524116516113	1884
pronoe	European	47.65	12.42	7.21666669845581	694.191284179688	21.3999996185303	-5.59999990463257	1266	32.6583404541016	856
pronoe	European	46.55	10.75	2.03333330154419	615.402038574219	15.1000003814697	-9	386	39.6640701293945	1993
pronoe	European	47.66	13.77	3.20833325386047	594.225341796875	15.1999998092651	-7.5	1688	26.9873962402344	1585
pronoe	European	45.29	25.11	7.05416679382324	766.641052246094	22.6000003814697	-7.69999980926514	659	45.4124374389648	710
pronoe	European	47.27	13.07	6.13749980926514	675.015563964844	20.7000007629395	-7.30000019073486	1132	41.5323295593262	1021
pronoe	European	47.92	14.37	7.89166641235352	715.528503417969	22.3999996185303	-4.90000009536743	891	32.054988861084	548
pronoe	European	47.45	11.53	3.94166684150696	619.838073730469	16.7000007629395	-6.80000019073486	1261	35.0859756469727	1668
pronoe	European	47.8	14.12	6.69583320617676	690.633605957031	20.8999996185303	-6	1088	31.9183788299561	823
pronoe	European	47.7	14.08	3.54583334922791	642.111083984375	16.8999996185303	-8.39999961853027	1428	29.7570133209229	1270
pronoe	European	47.63	14.36	4.21250009536743	642.230224609375	17.6000003814697	-7.5	1373	29.75	1351
pronoe	European	47.66	14.28	2.92499995231628	616.085510253906	15.3999996185303	-8.10000038146973	1583	26.6507625579834	1621
pronoe	European	47.63	15.86	4.49583339691162	638.860717773438	17.7999992370605	-6.80000019073486	1226	28.0713386535645	1389
pronoe	European	47.65	13.91	5.37083339691162	682.460327148438	19.6000003814697	-7.59999990463257	1274	32.490119934082	1005
pronoe	European	47.32	14.23	0.420833319425583	607.114868164062	12.8999996185303	-10.6999998092651	1807	22.6274032592773	1985
pronoe	European	47.07	12.69	-6.47916650772095	528.301147460938	2.79999995231628	-15.6000003814697	1718	11.323902130127	3234
pronoe	European	47.03	12.87	3.71250009536743	651.348693847656	17.7999992370605	-8.80000019073486	1197	36.525577545166	1452
pronoe	European	47.24	13.55	-0.145833298563957	583.41650390625	11.6000003814697	-10.6999998092651	1776	22.3125114440918	2147
pronoe	European	47.24	13.79	0.587499976158142	586.430358886719	12.6000003814697	-10.3000001907349	1792	24.4081954956055	1976
pronoe	European	47.24	10.74	8.41250038146973	692.128234863281	23.6000003814697	-4.69999980926514	961	38.8527755737305	812
pronoe	European	47.71	15.76	3.24166655540466	632.846496582031	16.2999992370605	-7.80000019073486	1341	25.4989795684814	1563
pronoe	European	47.2	13.69	3.79999995231628	642.247497558594	17.7000007629395	-8.60000038146973	1407	33.0983009338379	1339
pronoe	European	46.7	12.09	4.11666679382324	665.6552734375	17.8999996185303	-7.59999990463257	925	45.8726348876953	1556
pronoe	European	47.8	13.54	8.02499961853027	692.933471679688	22.1000003814697	-4.5	1507	25.6285228729248	506
pronoe	European	47.67	14.38	5.47083330154419	684.857177734375	19.7999992370605	-7.30000019073486	1129	33.2169914245605	1058
pronoe	European	47.59	13.17	8.60833358764648	720.863830566406	23.5	-5.09999990463257	1336	32.9810371398926	473
pronoe	European	47.19	13.32	1.51666665077209	605.217224121094	14.1000003814697	-9.60000038146973	1578	28.5153751373291	1814
pronoe	European	47.47	13.6	-0.404166698455811	550.629638671875	10.5	-10.5	1895	20.7655277252197	2208
pronoe	European	47.85	13.75	7.01249980926514	668.6591796875	20.7999992370605	-5	1378	27.3543720245361	798
pronoe	European	47.81	13.98	4.19999980926514	604.423095703125	16.5	-6.59999990463257	1555	27.5578842163086	1420
pronoe	European	47.84	14.09	5.56666660308838	647.313781738281	18.8999996185303	-6.09999990463257	1285	29.6421375274658	1092
pronoe	European	47.86	14.08	5.06666660308838	626.183715820312	17.7999992370605	-6.09999990463257	1382	28.4532718658447	1228
pronoe	European	47.75	14.56	4.58750009536743	643.435791015625	17.8999996185303	-7.09999990463257	1300	29.6409549713135	1306
pronoe	European	47.52	13.62	1.21249997615814	556.2255859375	12.3000001907349	-9	1741	25.6139335632324	1870
pronoe	European	47.85	15.55	7.63749980926514	689.585266113281	22.2999992370605	-5.30000019073486	943	34.267505645752	645
pronoe	European	47.63	13.9	6.50833320617676	705.4296875	21.2000007629395	-6.90000009536743	1181	32.5160179138184	784
pronoe	European	47.07	12.73	-2.53333330154419	554.405212402344	8	-12.3999996185303	1557	19.9630107879639	2524
pronoe	European	47.13	13.67	4.35833311080933	661.426940917969	18.7999992370605	-8.60000038146973	1359	34.2306632995605	1268
pronoe	European	46.83	12.76	8.08333301544189	836.264221191406	25	-8.39999961853027	902	37.407299041748	678
pronoe	European	47	12.64	4.66666698455811	669.1083984375	18.8999996185303	-8.30000019073486	1063	40.5716743469238	1340
pronoe	European	47.63	15.74	4.64166688919067	648.977661132812	18.1000003814697	-6.90000009536743	1223	28.8135433197021	1283
pronoe	European	47.39	14.01	2.40833330154419	608.8544921875	14.8000001907349	-8.80000019073486	1651	26.0071220397949	1679
pronoe	European	47.62	15.37	3.99166655540466	643.254638671875	17.3999996185303	-7.69999980926514	1330	28.4760761260986	1392
pronoe	European	47.14	11.45	7.25416660308838	659.998107910156	21.5	-5.19999980926514	1015	42.0597152709961	1003
pronoe	European	47.72	14.06	0.0625000074505806	569.661499023438	11.3000001907349	-10	1863	21.3001689910889	2121
pronoe	European	47.81	13.57	4.35833358764648	591.933776855469	16.3999996185303	-6.30000019073486	1593	27.962516784668	1394
pronoe	European	46.76	12.85	0.683333396911621	584.704040527344	12.3000001907349	-9.60000038146973	1445	26.0246086120605	2156
pronoe	European	45.13	25.24	7.8125	778.731872558594	23.3999996185303	-7.19999980926514	634	43.2232666015625	604
pronoe	European	45.23	25.31	5.76250028610229	736.10498046875	20.5	-8.39999961853027	687	46.9927253723145	943
pronoe	European	47.22	12.78	1.82500004768372	604.966186523438	14.1999998092651	-9	1408	30.4317817687988	1842
pronoe	European	47.3	11.38	5.99583339691162	630.549743652344	19.7000007629395	-5.30000019073486	1209	39.6570205688477	1352
pronoe	European	47.03	12.42	0.399999976158142	597.897827148438	12.5	-10.1999998092651	1412	27.7946701049805	2190
pronoe	European	47.16667	12.81667	4.19166660308838	650.872924804688	18.1000003814697	-8.30000019073486	1189	39.2251052856445	1369
pronoe	European	47.14	9.62	3.17499995231628	563.554077148438	15.1000003814697	-7.30000019073486	1699	21.8277969360352	1797
pronoe	European	47.21	10.14	3.625	645.904907226562	17.3999996185303	-8.69999980926514	1274	28.9113941192627	1552
pronoe	European	47.35	9.81	3.52083325386047	579.551025390625	15.6000003814697	-7.09999990463257	1667	22.0066432952881	1700
pronoe	European	47.24	9.95	6.40833330154419	644.391296386719	20.2000007629395	-5.80000019073486	1416	27.3499755859375	1050
pronoe	European	47.14	10.15	4.17083311080933	649.707824707031	18.2999992370605	-8.39999961853027	1194	29.9004554748535	1444
pronoe	European	47.75	13.83	6.38749980926514	686.572937011719	20.5	-6.19999980926514	1320	29.8918476104736	810
pronoe	European	47.65	14.29	3.61666655540466	632.028930664062	16.6000003814697	-7.90000009536743	1478	29.0112476348877	1444
pronoe	European	47.81	14.63	7.23333311080933	707.156066894531	21.7999992370605	-5.90000009536743	897	36.0880584716797	671
pronoe	European	47.72	14.05	0.954166650772095	578.526550292969	12.3999996185303	-9.30000019073486	1806	23.4224109649658	1935
pronoe	European	47.87	15.42	4.75416660308838	644.520446777344	18.2000007629395	-6.69999980926514	1257	28.978687286377	1279
pronoe	European	47.52	14.95	4.57916688919067	669.149597167969	18.6000003814697	-8	1255	31.5172462463379	1236
pronoe	European	47.58	15.03	3.37083339691162	658.719360351562	17.1000003814697	-8.80000019073486	1378	28.8726997375488	1437
pronoe	European	47.28	11.28	6.12916660308838	620.990600585938	19.6000003814697	-5.09999990463257	1122	40.1926498413086	1372
pronoe	European	47.63	15.91	5.32083320617676	649.921203613281	19	-6.40000009536743	1156	28.8315410614014	1239
pronoe	European	46.74	11.43	3.71666669845581	628.805969238281	17.1000003814697	-7.30000019073486	747	44.8203659057617	1749
pronoe	European	47.83	14.11	5.84583330154419	660.442199707031	19.5	-6.19999980926514	1239	30.081958770752	1035
pronoe	European	47.76	15.8	2.15000009536743	617.034729003906	14.8000001907349	-8.60000038146973	1450	23.1119861602783	1814
pronoe	European	45.23	25.31	5.76250028610229	736.10498046875	20.5	-8.39999961853027	687	46.9927253723145	943
pronoe	European	47.77	13.43	4.39583349227905	574.521362304688	16.1000003814697	-5.90000009536743	1592	28.0420894622803	1465
pronoe	European	47.57	13.04	2.94583320617676	578.687622070312	14.8999996185303	-7.5	1490	29.5514240264893	1627
pronoe	European	47.47	13.6	-0.404166698455811	550.629638671875	10.5	-10.5	1895	20.7655277252197	2208
pronoe	European	47.79	14.43	5.1875	651.467346191406	18.7000007629395	-6.69999980926514	1220	30.9113483428955	1148
pronoe	European	47.9	14.33	7.1875	697.883544921875	21.5	-5.5	980	31.9107036590576	715
pronoe	European	47.91	14.37	7.47916650772095	705.969543457031	21.8999996185303	-5.19999980926514	929	32.1670112609863	640
pronoe	European	47.51	13.67	1.39583337306976	580.550109863281	13.1999998092651	-9.19999980926514	1721	25.9817752838135	1801
pronoe	European	47.85	15.04	6.30000019073486	692.275573730469	20.7999992370605	-6.5	1077	34.6080322265625	877
pronoe	European	47.5	14.93	1.40416669845581	605.915771484375	13.8000001907349	-9.5	1653	22.2377414703369	1951
pronoe	European	47.14	13.37	-0.620833337306976	590.763977050781	11.3999996185303	-11.1999998092651	1715	22.0635948181152	2187
pronoe	European	47.3	11.3	2.21666669845581	587.952270507812	14.1999998092651	-8	1243	26.152458190918	2077
pronoe	European	47	12.64	4.66666698455811	669.1083984375	18.8999996185303	-8.30000019073486	1063	40.5716743469238	1340
pronoe	European	47.54	15.04	4.16666650772095	658.919006347656	17.8999996185303	-8.10000038146973	1317	30.7676010131836	1332
pronoe	European	47.65	15.43	2.90000009536743	635.144958496094	16	-8.5	1450	25.2593841552734	1619
pronoe	European	47.81	15.35	6.32916688919067	673.867614746094	20.5	-6.19999980926514	1159	34.5212135314941	898
pronoe	European	47.58	13.88	5.0625	661.67529296875	18.7999992370605	-7.30000019073486	1323	31.8034725189209	1129
pronoe	European	46.57	11.7	4.36666679382324	640.732299804688	17.8999996185303	-6.69999980926514	826	46.1429786682129	1702
pronoe	European	46.57	11.67	6.19583320617676	683.568359375	20.7000007629395	-5.90000009536743	740	47.3683967590332	1290
pronoe	European	45.24	25.29	4.625	710.072021484375	18.7999992370605	-8.89999961853027	709	45.9075660705566	1180
pronoe	European	47.16	12.12	0.0666665732860565	602.97119140625	11.8999996185303	-10.3000001907349	1360	27.4573612213135	2242
pronoe	European	47.54	13.06	1.46666669845581	569.323120117188	12.8999996185303	-8.69999980926514	1596	25.7632236480713	1946
pronoe	European	47.14	10.15	4.17083311080933	649.707824707031	18.2999992370605	-8.39999961853027	1194	29.9004554748535	1444
pronoe	European	47.15	13.42	0.279166668653488	589.439086914062	12.3000001907349	-10.5	1697	25.0454006195068	2028
pronoe	European	47.87	13.83	4.63749980926514	586.496215820312	16.5	-5.69999980926514	1566	27.093635559082	1371
pronoe	European	47.67	14.38	5.47083330154419	684.857177734375	19.7999992370605	-7.30000019073486	1129	33.2169914245605	1058
pronoe	European	47.5333	13.47	3.92916655540466	598.283386230469	16.2999992370605	-7.09999990463257	1524	30.7560386657715	1478
pronoe	European	47.76	14.2	7.65000009536743	726.085388183594	22.5	-5.69999980926514	917	33.663257598877	580
pronoe	European	47.76	15.8	2.15000009536743	617.034729003906	14.8000001907349	-8.60000038146973	1450	23.1119861602783	1814
pronoe	European	47.75	15.75	7.17083311080933	676.808898925781	21.6000003814697	-5.5	971	32.7663993835449	721
pronoe	European	46.96	13.88	3.33749985694885	652.767272949219	17.5	-9.30000019073486	1502	29.9436168670654	1393
pronoe	European	47.54	14.52	3.12083339691162	636.197692871094	16.2000007629395	-8.30000019073486	1484	27.1961231231689	1554
pronoe	European	47.65	14.42	3.51666665077209	633.085266113281	16.6000003814697	-7.90000009536743	1485	27.766508102417	1465
pronoe	European	47.04	12.89	1.12083327770233	603.126159667969	13.6999998092651	-9.80000019073486	1451	27.1713180541992	1973
pronoe	European	47.05	12.8	3.12916660308838	642.853942871094	16.8999996185303	-9.10000038146973	1233	36.3118438720703	1534
pronoe	European	47	11.5	4.84583330154419	655.738525390625	18.8999996185303	-6.59999990463257	933	45.8939056396484	1469
pronoe	European	47.29	11.4	8.30000019073486	681.639099121094	23.2000007629395	-4.69999980926514	1122	39.4874153137207	816
pronoe	European	47.63	15.91	5.32083320617676	649.921203613281	19	-6.40000009536743	1156	28.8315410614014	1239
pronoe	European	47.43	13.62	4.50833320617676	641.117065429688	18.2000007629395	-7.80000019073486	1389	33.8088188171387	1257
pronoe	European	47.7	15.61	2.74583339691162	634.115173339844	15.8000001907349	-8.5	1426	24.8057117462158	1644
pronoe	European	47.16	13.68	2.09583330154419	598.439086914062	14.5	-9.10000038146973	1645	26.4677124023438	1766
pronoe	European	47.54	14.58	5.73750019073486	704.947204589844	20.5	-7.59999990463257	1042	36.7060012817383	945
pronoe	European	45.29	25.11	7.05416679382324	766.641052246094	22.6000003814697	-7.69999980926514	659	45.4124374389648	710
pronoe	European	47.23	13.37	0.408333271741867	573.830139160156	11.8999996185303	-10	1677	24.1204223632812	2072
pronoe	European	47.17	13.32	0.60833328962326	593.310546875	12.6999998092651	-10.1999998092651	1650	25.4184818267822	2013
pronoe	European	47.23	11.88	8.92916679382324	737.296875	24.1000003814697	-5.09999990463257	1072	36.4239616394043	580
pronoe	European	45.429299	14.599403	5.07916688919067	643.069580078125	18.7000007629395	-6.30000019073486	1792	19.4520893096924	1254
pronoe	European	45.449504	14.61456	5.375	648.324768066406	19.1000003814697	-6.09999990463257	1736	19.3736763000488	1176
pronoe	European	44.647681	15.048559	4.70416688919067	624.26123046875	17.7000007629395	-6.19999980926514	1797	25.2882995605469	1475
pronoe	European	44.80664	14.971231	3.99583339691162	621.469848632812	16.5	-6.69999980926514	1928	25.4728145599365	1548
pronoe	European	47.67	12.04	6.17916679382324	632.834411621094	19.2000007629395	-5.09999990463257	1311	33.396167755127	1262
pronoe	European	47.4706	11.3503	4.31666660308838	616.095947265625	17.1000003814697	-6.40000009536743	1283	35.4211349487305	1545
pronoe	European	47.7013	12.0593	6.54583311080933	629.640808105469	19.3999996185303	-4.59999990463257	1309	33.8753700256348	1185
pronoe	European	47.7013	12.0593	6.54583311080933	629.640808105469	19.3999996185303	-4.59999990463257	1309	33.8753700256348	1185
pronoe	European	45.41	25.49	-1.1875	639.240051269531	11	-13.1000003814697	866	41.1751708984375	2202
pronoe	European	45.32	25.48	2.6875	695.342041015625	16.3999996185303	-10.3999996185303	748	45.5454635620117	1465
pronoe	European	45.41	25.48	-1.22500002384186	638.327026367188	10.8999996185303	-13.1000003814697	861	41.9602317810059	2212
pronoe	European	45.41	25.48	-1.22500002384186	638.327026367188	10.8999996185303	-13.1000003814697	861	41.9602317810059	2212
pronoe	European	45.32	25.47	2.5625	692.20703125	16.2000007629395	-10.5	758	45.6871757507324	1485
pronoe	European	45.4	25.47	-0.429166734218597	652.085693359375	12.1999998092651	-12.6999998092651	822	42.9928970336914	2054
pronoe	European	45.32	25.48	2.6875	695.342041015625	16.3999996185303	-10.3999996185303	748	45.5454635620117	1465
pronoe	European	45.41	25.49	-1.1875	639.240051269531	11	-13.1000003814697	866	41.1751708984375	2202
pronoe	European	42.753567	0.6093	9.38333320617676	598.480407714844	24.1000003814697	-2.09999990463257	1096	13.8413639068604	958
przhevalskii	European	46.606054	91.894712	-6.8125	1129.33630371094	12.8000001907349	-27.2000007629395	225	79.2420120239258	3165
przhevalskii	European	46.337447	91.15747	-0.345833301544189	1275.54528808594	21.6000003814697	-23.7000007629395	160	65.6052322387695	1978
przhevalskii	European	48.808672	88.986082	-5.49166679382324	1246.66247558594	16.7999992370605	-28.3999996185303	159	86.9889831542969	2417
radians	Asian	43.034894	76.997238	-1.90416669845581	957.709045410156	16.5	-19.6000003814697	473	60.0659561157227	2642
radians	Asian	43.034894	76.997238	-1.90416669845581	957.709045410156	16.5	-19.6000003814697	473	60.0659561157227	2642
radians	Asian	39.367	72.3	-1.94583332538605	971.546203613281	18	-20.2000007629395	517	39.9686317443848	3567
rhodopensis	European	40.348114	20.783966	3.18333339691162	643.683776855469	18.1000003814697	-8.5	1063	27.9838256835938	2237
rhodopensis	European	42.130312	23.5409	-0.124999962747097	649.984252929688	14.5	-12.3999996185303	740	25.0683250427246	2471
rhodopensis	European	42.130312	23.5409	-0.124999962747097	649.984252929688	14.5	-12.3999996185303	740	25.0683250427246	2471
rossii	Asian	67.50003	57.997459	-4.64166688919067	1162.83715820312	18.2999992370605	-22.8999996185303	441	32.875732421875	87
rossii	Asian	69.103859	49.173088	-3.49166679382324	791.517028808594	10.8999996185303	-17.5	345	33.2794723510742	75
rossii	Asian	71.173578	-179.300308	-12.1791667938232	1206.41174316406	7	-29.7000007629395	136	59.213249206543	169
rossii	Asian	49.781264	110.716782	-4	1295.12719726562	20.2000007629395	-29.2000007629395	444	109.444465637207	1537
rossii	Asian	49.656294	88.005268	-6.21666669845581	1357.40612792969	17.7000007629395	-30.7999992370605	244	79.155143737793	2048
rossii	Asian	51.699167	89.893056	-5.90000009536743	1284.48254394531	16.8999996185303	-27.8999996185303	479	60.6265678405762	2053
rossii	Asian	61.866511	144.918938	-14.4958333969116	1835.02966308594	18.7999992370605	-40.5999984741211	415	70.3797073364258	1440
rossii	Asian	65.065762	-138.247887	-7.85833311080933	1368.05236816406	17.8999996185303	-31	364	56.9015617370605	1154
rossii	Asian	66.793262	-136.335526	-7.36666679382324	1435.12170410156	18.1000003814697	-28.2999992370605	322	45.6734275817871	596
rossii	Asian	68.119732	-151.750744	-8.69166660308838	1355.21350097656	15.8999996185303	-27.6000003814697	274	62.7418022155762	669
rossii	Asian	63.554057	-150.915284	-4.08750009536743	1140.19360351562	18	-23.6000003814697	557	54.1239318847656	975
rossii	Asian	66.793262	-136.335526	-7.36666679382324	1435.12170410156	18.1000003814697	-28.2999992370605	322	45.6734275817871	596
rossii	Asian	68.732835	-149.832943	-9.76666641235352	1362.25305175781	14.6000003814697	-29.2000007629395	246	61.1443405151367	855
rossii	Asian	64.077453	-138.522202	-4.98750019073486	1482.49035644531	21.7999992370605	-31.2999992370605	354	45.4630966186523	598
rossii	Asian	69.356118	-145.030228	-11.9166669845581	1361.4853515625	12.3999996185303	-31.8999996185303	134	71.0362243652344	924
rossii	Asian	68.71666667	170.8	-12.375	1604.58923339844	14.8999996185303	-35.2999992370605	207	45.4932518005371	12
rossii	Asian	65.065762	-138.247887	-7.85833311080933	1368.05236816406	17.8999996185303	-31	364	56.9015617370605	1154
rossii	Asian	67.971672	-156.126221	-8.63333320617676	1271.67810058594	15	-26.6000003814697	285	64.072868347168	831
rossii	Asian	64.077453	-138.522202	-4.98750019073486	1482.49035644531	21.7999992370605	-31.2999992370605	354	45.4630966186523	598
rossii	Asian	68.732597	-161.061696	-8.04583358764648	1155.83984375	13.8999996185303	-24.2999992370605	214	66.5821304321289	539
rossii	Asian	68.977612	-148.841615	-9.75	1494.37890625	16.7000007629395	-31.7999992370605	211	57.0162773132324	343
rossii	Asian	68.119732	-151.750744	-8.69166660308838	1355.21350097656	15.8999996185303	-27.6000003814697	274	62.7418022155762	669
rossii	Asian	67.713287	-156.121414	-7.22916650772095	1354.86401367188	17.6000003814697	-27.1000003814697	266	64.1260681152344	511
rossii	Asian	63.473442	-150.148972	-4.24583339691162	1002.55230712891	16.1000003814697	-20.2000007629395	582	52.1459770202637	1212
rossii	Asian	63.518256	-150.014588	-3.57916665077209	1040.59741210938	17.2000007629395	-20.2999992370605	566	51.2216987609863	1005
rossii	Asian	68.732835	-149.832943	-9.76666641235352	1362.25305175781	14.6000003814697	-29.2000007629395	246	61.1443405151367	855
rossii	Asian	68.487355	-149.424759	-9.85416698455811	1345.35974121094	14	-29.7000007629395	295	50.8951301574707	1005
rossii	Asian	61.94	149.55	-10.7124996185303	1719.86401367188	19.2999992370605	-34	402	62.3571281433105	981
rossii	Asian	61.652788	-150.098569	0.895833253860474	1041.13671875	19.7999992370605	-18.1000003814697	749	42.7713317871094	74
rossii	Asian	65.065762	-138.247887	-7.85833311080933	1368.05236816406	17.8999996185303	-31	364	56.9015617370605	1154
rossii	Asian	65.065762	-138.247887	-7.85833311080933	1368.05236816406	17.8999996185303	-31	364	56.9015617370605	1154
rossii	Asian	65.065762	-138.247887	-7.85833311080933	1368.05236816406	17.8999996185303	-31	364	56.9015617370605	1154
rossii	Asian	65.065762	-138.247887	-7.85833311080933	1368.05236816406	17.8999996185303	-31	364	56.9015617370605	1154
rossii	Asian	65.065762	-138.247887	-7.85833311080933	1368.05236816406	17.8999996185303	-31	364	56.9015617370605	1154
rossii	Asian	66.793262	-136.335526	-7.36666679382324	1435.12170410156	18.1000003814697	-28.2999992370605	322	45.6734275817871	596
rossii	Asian	69.356118	-145.030228	-11.9166669845581	1361.4853515625	12.3999996185303	-31.8999996185303	134	71.0362243652344	924
rossii	Asian	69.304614	-145.023361	-11.9375	1308.14086914062	11.6000003814697	-31.2000007629395	131	75.4361267089844	1043
rossii	Asian	65.065762	-138.247887	-7.85833311080933	1368.05236816406	17.8999996185303	-31	364	56.9015617370605	1154
rossii	Asian	64.235045	-138.529572	-5.69166660308838	1402.61413574219	20.5	-30.6000003814697	389	46.7526168823242	730
rossii	Asian	68.732597	-161.061696	-8.04583358764648	1155.83984375	13.8999996185303	-24.2999992370605	214	66.5821304321289	539
rossii	Asian	68.732597	-161.061696	-8.04583358764648	1155.83984375	13.8999996185303	-24.2999992370605	214	66.5821304321289	539
rossii	Asian	68.732835	-149.832943	-9.76666641235352	1362.25305175781	14.6000003814697	-29.2000007629395	246	61.1443405151367	855
rossii	Asian	68.160319	-165.498154	-7.17499971389771	1150.82678222656	12.5	-23.8999996185303	242	44.8121376037598	199
rossii	Asian	69.356118	-145.030228	-11.9166669845581	1361.4853515625	12.3999996185303	-31.8999996185303	134	71.0362243652344	924
rossii	Asian	69.356118	-145.030228	-11.9166669845581	1361.4853515625	12.3999996185303	-31.8999996185303	134	71.0362243652344	924
rossii	Asian	68.732597	-161.061696	-8.04583358764648	1155.83984375	13.8999996185303	-24.2999992370605	214	66.5821304321289	539
rossii	Asian	65.065762	-138.247887	-7.85833311080933	1368.05236816406	17.8999996185303	-31	364	56.9015617370605	1154
rossii	Asian	64.054781	-138.546052	-4.96250009536743	1487.35754394531	21.7999992370605	-31.2999992370605	348	46.8395080566406	590
rossii	Asian	68.074907	-164.305565	-6.80833339691162	1224.080078125	14.3999996185303	-25.2000007629395	216	58.5220489501953	59
rossii	Asian	68.732835	-149.832943	-9.76666641235352	1362.25305175781	14.6000003814697	-29.2000007629395	246	61.1443405151367	855
rossii	Asian	69.356118	-145.030228	-11.9166669845581	1361.4853515625	12.3999996185303	-31.8999996185303	134	71.0362243652344	924
rossii	Asian	67.046689	-136.207863	-8.41250038146973	1344.50415039062	16.1000003814697	-27.5	350	42.3298950195312	976
rossii	Asian	67.819033	-115.105318	-10.4375	1524.53588867188	15.8000001907349	-32.4000015258789	248	47.5726013183594	30
rossii	Asian	69.356118	-145.030228	-11.9166669845581	1361.4853515625	12.3999996185303	-31.8999996185303	134	71.0362243652344	924
rossii	Asian	68.732835	-149.832943	-9.76666641235352	1362.25305175781	14.6000003814697	-29.2000007629395	246	61.1443405151367	855
rossii	Asian	65.482991	-145.392578	-6.875	1357.8115234375	18.7999992370605	-28.6000003814697	266	65.9491882324219	1065
rossii	Asian	65.065762	-138.247887	-7.85833311080933	1368.05236816406	17.8999996185303	-31	364	56.9015617370605	1154
rossii	Asian	64.241611	-138.522706	-5.57916688919067	1409.98950195312	20.7000007629395	-30.6000003814697	390	46.7238082885742	707
rossii	Asian	68.626358	-149.596981	-9.50416660308838	1389.96154785156	15.3999996185303	-30.2000007629395	237	64.8896408081055	730
rossii	Asian	69.356118	-145.030228	-11.9166669845581	1361.4853515625	12.3999996185303	-31.8999996185303	134	71.0362243652344	924
rossii	Asian	68.160319	-165.498154	-7.17499971389771	1150.82678222656	12.5	-23.8999996185303	242	44.8121376037598	199
rossii	Asian	69.141619	-146.295411	-12.841667175293	1206.18823242188	9.39999961853027	-30.3999996185303	199	61.610050201416	1633
rossii	Asian	65.474655	-145.420586	-6.68333339691162	1367.97021484375	19.2000007629395	-28.7000007629395	268	65.8468475341797	981
rossii	Asian	66.793262	-136.335526	-7.36666679382324	1435.12170410156	18.1000003814697	-28.2999992370605	322	45.6734275817871	596
rossii	Asian	68.487355	-149.424759	-9.85416698455811	1345.35974121094	14	-29.7000007629395	295	50.8951301574707	1005
rossii	Asian	68.732835	-149.832943	-9.76666641235352	1362.25305175781	14.6000003814697	-29.2000007629395	246	61.1443405151367	855
rossii	Asian	64.920195	-166.213043	-4.00833320617676	1017.21954345703	13.6999998092651	-20	429	61.9974555969238	133
rossii	Asian	69.356118	-145.030228	-11.9166669845581	1361.4853515625	12.3999996185303	-31.8999996185303	134	71.0362243652344	924
rossii	Asian	68.977612	-148.841615	-9.75	1494.37890625	16.7000007629395	-31.7999992370605	211	57.0162773132324	343
rossii	Asian	68.074907	-164.305565	-6.80833339691162	1224.080078125	14.3999996185303	-25.2000007629395	216	58.5220489501953	59
rossii	Asian	69.356118	-145.030228	-11.9166669845581	1361.4853515625	12.3999996185303	-31.8999996185303	134	71.0362243652344	924
rossii	Asian	65.065762	-138.247887	-7.85833311080933	1368.05236816406	17.8999996185303	-31	364	56.9015617370605	1154
rossii	Asian	67.971672	-156.126221	-8.63333320617676	1271.67810058594	15	-26.6000003814697	285	64.072868347168	831
rossii	Asian	68.487355	-149.424759	-9.85416698455811	1345.35974121094	14	-29.7000007629395	295	50.8951301574707	1005
rossii	Asian	68.732835	-149.832943	-9.76666641235352	1362.25305175781	14.6000003814697	-29.2000007629395	246	61.1443405151367	855
rossii	Asian	61.652788	-150.098569	0.895833253860474	1041.13671875	19.7999992370605	-18.1000003814697	749	42.7713317871094	74
rossii	Asian	64.920195	-166.213043	-4.00833320617676	1017.21954345703	13.6999998092651	-20	429	61.9974555969238	133
rossii	Asian	64.58333333	177.3666667	-7.0625	1243.91455078125	14.6000003814697	-24.7000007629395	375	30.5569763183594	35
rossii	Asian	68.65	170.5833333	-12.0749998092651	1602.12854003906	15.3999996185303	-34.9000015258789	206	45.1994132995605	2
rossii	Asian	65.065762	-138.247887	-7.85833311080933	1368.05236816406	17.8999996185303	-31	364	56.9015617370605	1154
rossii	Asian	61.481251	-139.435413	-4.375	1247.75158691406	18.1000003814697	-27.7999992370605	418	60.1821327209473	947
rossii	Asian	67.971672	-156.126221	-8.63333320617676	1271.67810058594	15	-26.6000003814697	285	64.072868347168	831
rossii	Asian	66.793262	-136.335526	-7.36666679382324	1435.12170410156	18.1000003814697	-28.2999992370605	322	45.6734275817871	596
rossii	Asian	66.793262	-136.335526	-7.36666679382324	1435.12170410156	18.1000003814697	-28.2999992370605	322	45.6734275817871	596
rossii	Asian	66.793262	-136.335526	-7.36666679382324	1435.12170410156	18.1000003814697	-28.2999992370605	322	45.6734275817871	596
rossii	Asian	69.356118	-145.030228	-11.9166669845581	1361.4853515625	12.3999996185303	-31.8999996185303	134	71.0362243652344	924
rossii	Asian	68.732835	-149.832943	-9.76666641235352	1362.25305175781	14.6000003814697	-29.2000007629395	246	61.1443405151367	855
rossii	Asian	68.732835	-149.832943	-9.76666641235352	1362.25305175781	14.6000003814697	-29.2000007629395	246	61.1443405151367	855
rossii	Asian	68.65	170.5833333	-12.0749998092651	1602.12854003906	15.3999996185303	-34.9000015258789	206	45.1994132995605	2
rossii	Asian	68.626358	-149.596981	-9.50416660308838	1389.96154785156	15.3999996185303	-30.2000007629395	237	64.8896408081055	730
rossii	Asian	69.304614	-145.023361	-11.9375	1308.14086914062	11.6000003814697	-31.2000007629395	131	75.4361267089844	1043
rossii	Asian	65.065762	-138.247887	-7.85833311080933	1368.05236816406	17.8999996185303	-31	364	56.9015617370605	1154
rossii	Asian	65.065762	-138.247887	-7.85833311080933	1368.05236816406	17.8999996185303	-31	364	56.9015617370605	1154
rossii	Asian	69.356118	-145.030228	-11.9166669845581	1361.4853515625	12.3999996185303	-31.8999996185303	134	71.0362243652344	924
rossii	Asian	63.644926	-144.670379	-3.87083315849304	1239.30786132812	20.2000007629395	-25.3999996185303	254	85.9155120849609	779
rossii	Asian	66.793262	-136.335526	-7.36666679382324	1435.12170410156	18.1000003814697	-28.2999992370605	322	45.6734275817871	596
rossii	Asian	64.235045	-138.529572	-5.69166660308838	1402.61413574219	20.5	-30.6000003814697	389	46.7526168823242	730
rossii	Asian	68.732597	-161.061696	-8.04583358764648	1155.83984375	13.8999996185303	-24.2999992370605	214	66.5821304321289	539
rossii	Asian	68.732835	-149.832943	-9.76666641235352	1362.25305175781	14.6000003814697	-29.2000007629395	246	61.1443405151367	855
rossii	Asian	68.160319	-165.498154	-7.17499971389771	1150.82678222656	12.5	-23.8999996185303	242	44.8121376037598	199
rossii	Asian	64.701673	-165.784233	-3.97083330154419	1008.41790771484	14.1000003814697	-19.3999996185303	438	61.2489547729492	244
rossii	Asian	61.652788	-150.098569	0.895833253860474	1041.13671875	19.7999992370605	-18.1000003814697	749	42.7713317871094	74
rossii	Asian	68.074907	-164.305565	-6.80833339691162	1224.080078125	14.3999996185303	-25.2000007629395	216	58.5220489501953	59
rossii	Asian	64.920195	-166.213043	-4.00833320617676	1017.21954345703	13.6999998092651	-20	429	61.9974555969238	133
rossii	Asian	64.920195	-166.213043	-4.00833320617676	1017.21954345703	13.6999998092651	-20	429	61.9974555969238	133
rossii	Asian	65.065762	-138.247887	-7.85833311080933	1368.05236816406	17.8999996185303	-31	364	56.9015617370605	1154
rossii	Asian	63.644926	-144.670379	-3.87083315849304	1239.30786132812	20.2000007629395	-25.3999996185303	254	85.9155120849609	779
rossii	Asian	66.793262	-136.335526	-7.36666679382324	1435.12170410156	18.1000003814697	-28.2999992370605	322	45.6734275817871	596
rossii	Asian	68.487355	-149.424759	-9.85416698455811	1345.35974121094	14	-29.7000007629395	295	50.8951301574707	1005
rossii	Asian	69.356118	-145.030228	-11.9166669845581	1361.4853515625	12.3999996185303	-31.8999996185303	134	71.0362243652344	924
rossii	Asian	68.119732	-151.750744	-8.69166660308838	1355.21350097656	15.8999996185303	-27.6000003814697	274	62.7418022155762	669
rossii	Asian	67.819033	-115.105318	-10.4375	1524.53588867188	15.8000001907349	-32.4000015258789	248	47.5726013183594	30
rossii	Asian	68.732597	-161.061696	-8.04583358764648	1155.83984375	13.8999996185303	-24.2999992370605	214	66.5821304321289	539
rossii	Asian	65.2	170.9333333	-8.97916698455811	1598.70886230469	20.5	-31.5	356	40.1385307312012	30
rossii	Asian	65.2	170.9333333	-8.97916698455811	1598.70886230469	20.5	-31.5	356	40.1385307312012	30
rossii	Asian	68.76166667	170.625	-12.3291664123535	1595.5341796875	14.6999998092651	-35	203	45.0589218139648	3
rossii	Asian	61.652788	-150.098569	0.895833253860474	1041.13671875	19.7999992370605	-18.1000003814697	749	42.7713317871094	74
rossii	Asian	68.732597	-161.061696	-8.04583358764648	1155.83984375	13.8999996185303	-24.2999992370605	214	66.5821304321289	539
rossii	Asian	61.94666667	149.6333333	-9.25416660308838	1753.22106933594	20.7000007629395	-33.7000007629395	392	58.072338104248	528
rossii	Asian	63.554057	-150.915284	-4.08750009536743	1140.19360351562	18	-23.6000003814697	557	54.1239318847656	975
rossii	Asian	65.041508	-166.170471	-4.73333311080933	1064.47888183594	13.6000003814697	-21.3999996185303	433	60.1278305053711	150
rossii	Asian	69.085452	-150.352542	-9.53750038146973	1482.78015136719	16.6000003814697	-31.1000003814697	201	61.5806541442871	211
rossii	Asian	61.94666667	149.6333333	-9.25416660308838	1753.22106933594	20.7000007629395	-33.7000007629395	392	58.072338104248	528
rossii	Asian	68.732835	-149.832943	-9.76666641235352	1362.25305175781	14.6000003814697	-29.2000007629395	246	61.1443405151367	855
rossii	Asian	65.065762	-138.247887	-7.85833311080933	1368.05236816406	17.8999996185303	-31	364	56.9015617370605	1154
rossii	Asian	69.304614	-145.023361	-11.9375	1308.14086914062	11.6000003814697	-31.2000007629395	131	75.4361267089844	1043
rossii	Asian	69.356118	-145.030228	-11.9166669845581	1361.4853515625	12.3999996185303	-31.8999996185303	134	71.0362243652344	924
rossii	Asian	66.793262	-136.335526	-7.36666679382324	1435.12170410156	18.1000003814697	-28.2999992370605	322	45.6734275817871	596
rossii	Asian	68.977612	-148.841615	-9.75	1494.37890625	16.7000007629395	-31.7999992370605	211	57.0162773132324	343
rossii	Asian	65.398872	-145.706606	-6.11666631698608	1442.75036621094	20.6000003814697	-29.5	258	72.4495239257812	702
rossii	Asian	63.644926	-144.670379	-3.87083315849304	1239.30786132812	20.2000007629395	-25.3999996185303	254	85.9155120849609	779
rossii	Asian	69.356118	-145.030228	-11.9166669845581	1361.4853515625	12.3999996185303	-31.8999996185303	134	71.0362243652344	924
rossii	Asian	61.94666667	149.6333333	-9.25416660308838	1753.22106933594	20.7000007629395	-33.7000007629395	392	58.072338104248	528
rossii	Asian	65.065762	-138.247887	-7.85833311080933	1368.05236816406	17.8999996185303	-31	364	56.9015617370605	1154
rossii	Asian	65.482991	-145.392578	-6.875	1357.8115234375	18.7999992370605	-28.6000003814697	266	65.9491882324219	1065
rossii	Asian	69.356118	-145.030228	-11.9166669845581	1361.4853515625	12.3999996185303	-31.8999996185303	134	71.0362243652344	924
rossii	Asian	69.356118	-145.030228	-11.9166669845581	1361.4853515625	12.3999996185303	-31.8999996185303	134	71.0362243652344	924
rossii	Asian	68.487355	-149.424759	-9.85416698455811	1345.35974121094	14	-29.7000007629395	295	50.8951301574707	1005
rossii	Asian	65.065762	-138.247887	-7.85833311080933	1368.05236816406	17.8999996185303	-31	364	56.9015617370605	1154
rossii	Asian	63.643821	-149.564835	-3.39583325386047	1100.486328125	18.2000007629395	-21.1000003814697	474	59.0390586853027	853
rossii	Asian	68.487355	-149.424759	-9.85416698455811	1345.35974121094	14	-29.7000007629395	295	50.8951301574707	1005
rossii	Asian	59.266582	-136.151032	1.89166665077209	745.055908203125	17.2000007629395	-11.8999996185303	1504	51.099967956543	291
rossii	Asian	68.626358	-149.596981	-9.50416660308838	1389.96154785156	15.3999996185303	-30.2000007629395	237	64.8896408081055	730
rossii	Asian	68.65	170.5833333	-12.0749998092651	1602.12854003906	15.3999996185303	-34.9000015258789	206	45.1994132995605	2
rossii	Asian	64.666145	-164.302095	-2.9375	1054.93884277344	17.2000007629395	-19.5	439	59.5768928527832	84
rossii	Asian	61.652788	-150.098569	0.895833253860474	1041.13671875	19.7999992370605	-18.1000003814697	749	42.7713317871094	74
rossii	Asian	69.356118	-145.030228	-11.9166669845581	1361.4853515625	12.3999996185303	-31.8999996185303	134	71.0362243652344	924
rossii	Asian	68.732835	-149.832943	-9.76666641235352	1362.25305175781	14.6000003814697	-29.2000007629395	246	61.1443405151367	855
rossii	Asian	68.732835	-149.832943	-9.76666641235352	1362.25305175781	14.6000003814697	-29.2000007629395	246	61.1443405151367	855
rossii	Asian	68.160319	-165.498154	-7.17499971389771	1150.82678222656	12.5	-23.8999996185303	242	44.8121376037598	199
rossii	Asian	61.94	149.5333333	-11.4458332061768	1693.77661132812	18.3999996185303	-34.0999984741211	421	62.3565902709961	1211
rossii	Asian	61.94	149.5333333	-11.4458332061768	1693.77661132812	18.3999996185303	-34.0999984741211	421	62.3565902709961	1211
rossii	Asian	69.356118	-145.030228	-11.9166669845581	1361.4853515625	12.3999996185303	-31.8999996185303	134	71.0362243652344	924
rossii	Asian	69.356118	-145.030228	-11.9166669845581	1361.4853515625	12.3999996185303	-31.8999996185303	134	71.0362243652344	924
rossii	Asian	67.046689	-136.207863	-8.41250038146973	1344.50415039062	16.1000003814697	-27.5	350	42.3298950195312	976
rossii	Asian	69.356118	-145.030228	-11.9166669845581	1361.4853515625	12.3999996185303	-31.8999996185303	134	71.0362243652344	924
rossii	Asian	68.732597	-161.061696	-8.04583358764648	1155.83984375	13.8999996185303	-24.2999992370605	214	66.5821304321289	539
rossii	Asian	67.819033	-115.105318	-10.4375	1524.53588867188	15.8000001907349	-32.4000015258789	248	47.5726013183594	30
rossii	Asian	68.780564	-114.830822	-11.4333333969116	1510.02758789062	14.5	-33.2999992370605	180	62.8399848937988	14
rossii	Asian	68.119732	-151.750744	-8.69166660308838	1355.21350097656	15.8999996185303	-27.6000003814697	274	62.7418022155762	669
rossii	Asian	61.652788	-150.098569	0.895833253860474	1041.13671875	19.7999992370605	-18.1000003814697	749	42.7713317871094	74
rossii	Asian	69.304614	-145.023361	-11.9375	1308.14086914062	11.6000003814697	-31.2000007629395	131	75.4361267089844	1043
rossii	Asian	61.94666667	149.6333333	-9.25416660308838	1753.22106933594	20.7000007629395	-33.7000007629395	392	58.072338104248	528
rossii	Asian	67.819033	-115.105318	-10.4375	1524.53588867188	15.8000001907349	-32.4000015258789	248	47.5726013183594	30
rossii	Asian	64.920195	-166.213043	-4.00833320617676	1017.21954345703	13.6999998092651	-20	429	61.9974555969238	133
rossii	Asian	63.643821	-149.564835	-3.39583325386047	1100.486328125	18.2000007629395	-21.1000003814697	474	59.0390586853027	853
rossii	Asian	65.63171	-164.558122	-4.82083320617676	1051.49560546875	15.6999998092651	-20.1000003814697	412	57.1839904785156	449
rossii	Asian	65.065762	-138.247887	-7.85833311080933	1368.05236816406	17.8999996185303	-31	364	56.9015617370605	1154
rossii	Asian	61.652788	-150.098569	0.895833253860474	1041.13671875	19.7999992370605	-18.1000003814697	749	42.7713317871094	74
rossii	Asian	69.356118	-145.030228	-11.9166669845581	1361.4853515625	12.3999996185303	-31.8999996185303	134	71.0362243652344	924
rossii	Asian	65.065762	-138.247887	-7.85833311080933	1368.05236816406	17.8999996185303	-31	364	56.9015617370605	1154
rossii	Asian	64.077453	-138.522202	-4.98750019073486	1482.49035644531	21.7999992370605	-31.2999992370605	354	45.4630966186523	598
rossii	Asian	61.652788	-150.098569	0.895833253860474	1041.13671875	19.7999992370605	-18.1000003814697	749	42.7713317871094	74
rossii	Asian	63.554057	-150.915284	-4.08750009536743	1140.19360351562	18	-23.6000003814697	557	54.1239318847656	975
rossii	Asian	63.644926	-144.670379	-3.87083315849304	1239.30786132812	20.2000007629395	-25.3999996185303	254	85.9155120849609	779
rossii	Asian	64.588468	-165.399262	-3.18333339691162	1025.51831054688	15.3000001907349	-19.1000003814697	426	60.0982398986816	110
rossii	Asian	65.981432	-163.910708	-4.32083368301392	1139.388671875	17	-21.8999996185303	356	59.0950393676758	53
rossii	Asian	61.652788	-150.098569	0.895833253860474	1041.13671875	19.7999992370605	-18.1000003814697	749	42.7713317871094	74
rossii	Asian	65.065762	-138.247887	-7.85833311080933	1368.05236816406	17.8999996185303	-31	364	56.9015617370605	1154
rossii	Asian	67.819033	-115.105318	-10.4375	1524.53588867188	15.8000001907349	-32.4000015258789	248	47.5726013183594	30
rossii	Asian	68.24904	-115.345888	-11.0583333969116	1503.41247558594	15	-32.7000007629395	216	56.9518699645996	107
rossii	Asian	69.356118	-145.030228	-11.9166669845581	1361.4853515625	12.3999996185303	-31.8999996185303	134	71.0362243652344	924
rossii	Asian	68.160319	-165.498154	-7.17499971389771	1150.82678222656	12.5	-23.8999996185303	242	44.8121376037598	199
rossii	Asian	69.356118	-145.030228	-11.9166669845581	1361.4853515625	12.3999996185303	-31.8999996185303	134	71.0362243652344	924
rossii	Asian	68.074907	-164.305565	-6.80833339691162	1224.080078125	14.3999996185303	-25.2000007629395	216	58.5220489501953	59
rossii	Asian	66.793262	-136.335526	-7.36666679382324	1435.12170410156	18.1000003814697	-28.2999992370605	322	45.6734275817871	596
rossii	Asian	65.065762	-138.247887	-7.85833311080933	1368.05236816406	17.8999996185303	-31	364	56.9015617370605	1154
rossii	Asian	68.160319	-165.498154	-7.17499971389771	1150.82678222656	12.5	-23.8999996185303	242	44.8121376037598	199
rossii	Asian	64.523789	-138.245113	-6.73750019073486	1319.50256347656	18.6000003814697	-30.2000007629395	444	44.3197555541992	1079
rossii	Asian	65.63171	-164.558122	-4.82083320617676	1051.49560546875	15.6999998092651	-20.1000003814697	412	57.1839904785156	449
rossii	Asian	64.920195	-166.213043	-4.00833320617676	1017.21954345703	13.6999998092651	-20	429	61.9974555969238	133
rossii	Asian	61.652788	-150.098569	0.895833253860474	1041.13671875	19.7999992370605	-18.1000003814697	749	42.7713317871094	74
rossii	Asian	65.2	170.9333333	-8.97916698455811	1598.70886230469	20.5	-31.5	356	40.1385307312012	30
rossii	Asian	65.065762	-138.247887	-7.85833311080933	1368.05236816406	17.8999996185303	-31	364	56.9015617370605	1154
rossii	Asian	64.920195	-166.213043	-4.00833320617676	1017.21954345703	13.6999998092651	-20	429	61.9974555969238	133
rossii	Asian	64.765345	-165.452149	-3.72916650772095	1026.23645019531	15.1000003814697	-19.3999996185303	424	59.0573348999023	144
rossii	Asian	63.644926	-144.670379	-3.87083315849304	1239.30786132812	20.2000007629395	-25.3999996185303	254	85.9155120849609	779
rossii	Asian	64.6475	-165.645768	-3.50416660308838	1021.23022460938	14.8000001907349	-19.2999992370605	437	59.8314170837402	120
rossii	Asian	68.160319	-165.498154	-7.17499971389771	1150.82678222656	12.5	-23.8999996185303	242	44.8121376037598	199
rossii	Asian	61.94666667	149.6333333	-9.25416660308838	1753.22106933594	20.7000007629395	-33.7000007629395	392	58.072338104248	528
rossii	Asian	61.94666667	149.6333333	-9.25416660308838	1753.22106933594	20.7000007629395	-33.7000007629395	392	58.072338104248	528
rossii	Asian	71.16666667	179	-12.2250003814697	1167.21411132812	5.5	-30	132	61.1340637207031	55
rossii	Asian	61.652788	-150.098569	0.895833253860474	1041.13671875	19.7999992370605	-18.1000003814697	749	42.7713317871094	74
rossii	Asian	69.356118	-145.030228	-11.9166669845581	1361.4853515625	12.3999996185303	-31.8999996185303	134	71.0362243652344	924
rossii	Asian	69.356118	-145.030228	-11.9166669845581	1361.4853515625	12.3999996185303	-31.8999996185303	134	71.0362243652344	924
rossii	Asian	65.065762	-138.247887	-7.85833311080933	1368.05236816406	17.8999996185303	-31	364	56.9015617370605	1154
rossii	Asian	69.356118	-145.030228	-11.9166669845581	1361.4853515625	12.3999996185303	-31.8999996185303	134	71.0362243652344	924
rossii	Asian	69.356118	-145.030228	-11.9166669845581	1361.4853515625	12.3999996185303	-31.8999996185303	134	71.0362243652344	924
rossii	Asian	69.356118	-145.030228	-11.9166669845581	1361.4853515625	12.3999996185303	-31.8999996185303	134	71.0362243652344	924
rossii	Asian	69.356118	-145.030228	-11.9166669845581	1361.4853515625	12.3999996185303	-31.8999996185303	134	71.0362243652344	924
rossii	Asian	66.793262	-136.335526	-7.36666679382324	1435.12170410156	18.1000003814697	-28.2999992370605	322	45.6734275817871	596
rossii	Asian	69.304614	-145.023361	-11.9375	1308.14086914062	11.6000003814697	-31.2000007629395	131	75.4361267089844	1043
rossii	Asian	66.793262	-136.335526	-7.36666679382324	1435.12170410156	18.1000003814697	-28.2999992370605	322	45.6734275817871	596
rossii	Asian	68.732597	-161.061696	-8.04583358764648	1155.83984375	13.8999996185303	-24.2999992370605	214	66.5821304321289	539
rossii	Asian	68.732835	-149.832943	-9.76666641235352	1362.25305175781	14.6000003814697	-29.2000007629395	246	61.1443405151367	855
rossii	Asian	68.160319	-165.498154	-7.17499971389771	1150.82678222656	12.5	-23.8999996185303	242	44.8121376037598	199
rossii	Asian	68.160319	-165.498154	-7.17499971389771	1150.82678222656	12.5	-23.8999996185303	242	44.8121376037598	199
rossii	Asian	68.119732	-151.750744	-8.69166660308838	1355.21350097656	15.8999996185303	-27.6000003814697	274	62.7418022155762	669
rossii	Asian	68.119732	-151.750744	-8.69166660308838	1355.21350097656	15.8999996185303	-27.6000003814697	274	62.7418022155762	669
rossii	Asian	61.652788	-150.098569	0.895833253860474	1041.13671875	19.7999992370605	-18.1000003814697	749	42.7713317871094	74
rossii	Asian	61.652788	-150.098569	0.895833253860474	1041.13671875	19.7999992370605	-18.1000003814697	749	42.7713317871094	74
rossii	Asian	69.141619	-146.295411	-12.841667175293	1206.18823242188	9.39999961853027	-30.3999996185303	199	61.610050201416	1633
rossii	Asian	68.732597	-161.061696	-8.04583358764648	1155.83984375	13.8999996185303	-24.2999992370605	214	66.5821304321289	539
rossii	Asian	68.732835	-149.832943	-9.76666641235352	1362.25305175781	14.6000003814697	-29.2000007629395	246	61.1443405151367	855
rossii	Asian	61.94	149.5333333	-11.4458332061768	1693.77661132812	18.3999996185303	-34.0999984741211	421	62.3565902709961	1211
rossii	Asian	66.793262	-136.335526	-7.36666679382324	1435.12170410156	18.1000003814697	-28.2999992370605	322	45.6734275817871	596
rossii	Asian	68.487355	-149.424759	-9.85416698455811	1345.35974121094	14	-29.7000007629395	295	50.8951301574707	1005
rossii	Asian	68.119732	-151.750744	-8.69166660308838	1355.21350097656	15.8999996185303	-27.6000003814697	274	62.7418022155762	669
rossii	Asian	65.065762	-138.247887	-7.85833311080933	1368.05236816406	17.8999996185303	-31	364	56.9015617370605	1154
rossii	Asian	65.63171	-164.558122	-4.82083320617676	1051.49560546875	15.6999998092651	-20.1000003814697	412	57.1839904785156	449
rossii	Asian	61.94	149.5333333	-11.4458332061768	1693.77661132812	18.3999996185303	-34.0999984741211	421	62.3565902709961	1211
rossii	Asian	66.793262	-136.335526	-7.36666679382324	1435.12170410156	18.1000003814697	-28.2999992370605	322	45.6734275817871	596
rossii	Asian	65.065762	-138.247887	-7.85833311080933	1368.05236816406	17.8999996185303	-31	364	56.9015617370605	1154
rossii	Asian	66.793262	-136.335526	-7.36666679382324	1435.12170410156	18.1000003814697	-28.2999992370605	322	45.6734275817871	596
rossii	Asian	61.652788	-150.098569	0.895833253860474	1041.13671875	19.7999992370605	-18.1000003814697	749	42.7713317871094	74
rossii	Asian	65.482991	-145.392578	-6.875	1357.8115234375	18.7999992370605	-28.6000003814697	266	65.9491882324219	1065
rossii	Asian	63.644926	-144.670379	-3.87083315849304	1239.30786132812	20.2000007629395	-25.3999996185303	254	85.9155120849609	779
rossii	Asian	69.356118	-145.030228	-11.9166669845581	1361.4853515625	12.3999996185303	-31.8999996185303	134	71.0362243652344	924
rossii	Asian	64.666145	-164.302095	-2.9375	1054.93884277344	17.2000007629395	-19.5	439	59.5768928527832	84
rossii	Asian	69.356118	-145.030228	-11.9166669845581	1361.4853515625	12.3999996185303	-31.8999996185303	134	71.0362243652344	924
rossii	Asian	61.652788	-150.098569	0.895833253860474	1041.13671875	19.7999992370605	-18.1000003814697	749	42.7713317871094	74
rossii	Asian	64.920195	-166.213043	-4.00833320617676	1017.21954345703	13.6999998092651	-20	429	61.9974555969238	133
rossii	Asian	68.487355	-149.424759	-9.85416698455811	1345.35974121094	14	-29.7000007629395	295	50.8951301574707	1005
rossii	Asian	61.94666667	149.6333333	-9.25416660308838	1753.22106933594	20.7000007629395	-33.7000007629395	392	58.072338104248	528
rossii	Asian	65.981432	-163.910708	-4.32083368301392	1139.388671875	17	-21.8999996185303	356	59.0950393676758	53
rossii	Asian	63.644926	-144.670379	-3.87083315849304	1239.30786132812	20.2000007629395	-25.3999996185303	254	85.9155120849609	779
rossii	Asian	68.71666667	170.8	-12.375	1604.58923339844	14.8999996185303	-35.2999992370605	207	45.4932518005371	12
rossii	Asian	64.077453	-138.522202	-4.98750019073486	1482.49035644531	21.7999992370605	-31.2999992370605	354	45.4630966186523	598
rossii	Asian	63.644926	-144.670379	-3.87083315849304	1239.30786132812	20.2000007629395	-25.3999996185303	254	85.9155120849609	779
rossii	Asian	69.356118	-145.030228	-11.9166669845581	1361.4853515625	12.3999996185303	-31.8999996185303	134	71.0362243652344	924
rossii	Asian	68.76666667	170.625	-12.3291664123535	1595.5341796875	14.6999998092651	-35	201	44.2384796142578	2
rossii	Asian	68.732597	-161.061696	-8.04583358764648	1155.83984375	13.8999996185303	-24.2999992370605	214	66.5821304321289	539
rossii	Asian	68.732597	-161.061696	-8.04583358764648	1155.83984375	13.8999996185303	-24.2999992370605	214	66.5821304321289	539
rossii	Asian	68.160319	-165.498154	-7.17499971389771	1150.82678222656	12.5	-23.8999996185303	242	44.8121376037598	199
rossii	Asian	68.732597	-161.061696	-8.04583358764648	1155.83984375	13.8999996185303	-24.2999992370605	214	66.5821304321289	539
rossii	Asian	64.588468	-165.399262	-3.18333339691162	1025.51831054688	15.3000001907349	-19.1000003814697	426	60.0982398986816	110
rossii	Asian	61.652788	-150.098569	0.895833253860474	1041.13671875	19.7999992370605	-18.1000003814697	749	42.7713317871094	74
rossii	Asian	69.356118	-145.030228	-11.9166669845581	1361.4853515625	12.3999996185303	-31.8999996185303	134	71.0362243652344	924
rossii	Asian	68.732835	-149.832943	-9.76666641235352	1362.25305175781	14.6000003814697	-29.2000007629395	246	61.1443405151367	855
rossii	Asian	61.508941	-139.58014	-6.09999990463257	1111.73693847656	14.6999998092651	-26.6000003814697	495	57.5097465515137	1602
rossii	Asian	65.63171	-164.558122	-4.82083320617676	1051.49560546875	15.6999998092651	-20.1000003814697	412	57.1839904785156	449
rossii	Asian	64.077453	-138.522202	-4.98750019073486	1482.49035644531	21.7999992370605	-31.2999992370605	354	45.4630966186523	598
rossii	Asian	63.729958	-149.457428	-3.10833334922791	1115.78515625	18.7000007629395	-21.2000007629395	474	57.4788665771484	798
rossii	Asian	63.644926	-144.670379	-3.87083315849304	1239.30786132812	20.2000007629395	-25.3999996185303	254	85.9155120849609	779
rossii	Asian	65.041508	-166.170471	-4.73333311080933	1064.47888183594	13.6000003814697	-21.3999996185303	433	60.1278305053711	150
rossii	Asian	68.160319	-165.498154	-7.17499971389771	1150.82678222656	12.5	-23.8999996185303	242	44.8121376037598	199
rossii	Asian	69.356118	-145.030228	-11.9166669845581	1361.4853515625	12.3999996185303	-31.8999996185303	134	71.0362243652344	924
rossii	Asian	61.508941	-139.58014	-6.09999990463257	1111.73693847656	14.6999998092651	-26.6000003814697	495	57.5097465515137	1602
rossii	Asian	65.065762	-138.247887	-7.85833311080933	1368.05236816406	17.8999996185303	-31	364	56.9015617370605	1154
rossii	Asian	69.356118	-145.030228	-11.9166669845581	1361.4853515625	12.3999996185303	-31.8999996185303	134	71.0362243652344	924
rossii	Asian	66.793262	-136.335526	-7.36666679382324	1435.12170410156	18.1000003814697	-28.2999992370605	322	45.6734275817871	596
rossii	Asian	64.435781	-138.263047	-6.08333349227905	1315.29870605469	19.2000007629395	-29.7000007629395	452	45.0155830383301	937
rossii	Asian	68.732597	-161.061696	-8.04583358764648	1155.83984375	13.8999996185303	-24.2999992370605	214	66.5821304321289	539
rossii	Asian	65.075603	-138.179276	-7.50833320617676	1438.48376464844	19.2000007629395	-31.7000007629395	373	53.7475814819336	915
rossii	Asian	68.732597	-161.061696	-8.04583358764648	1155.83984375	13.8999996185303	-24.2999992370605	214	66.5821304321289	539
rossii	Asian	68.732597	-161.061696	-8.04583358764648	1155.83984375	13.8999996185303	-24.2999992370605	214	66.5821304321289	539
rossii	Asian	64.523789	-138.245113	-6.73750019073486	1319.50256347656	18.6000003814697	-30.2000007629395	444	44.3197555541992	1079
rossii	Asian	64.920195	-166.213043	-4.00833320617676	1017.21954345703	13.6999998092651	-20	429	61.9974555969238	133
rossii	Asian	68.732835	-149.832943	-9.76666641235352	1362.25305175781	14.6000003814697	-29.2000007629395	246	61.1443405151367	855
rossii	Asian	61.652788	-150.098569	0.895833253860474	1041.13671875	19.7999992370605	-18.1000003814697	749	42.7713317871094	74
rossii	Asian	61.652788	-150.098569	0.895833253860474	1041.13671875	19.7999992370605	-18.1000003814697	749	42.7713317871094	74
rossii	Asian	69.356118	-145.030228	-11.9166669845581	1361.4853515625	12.3999996185303	-31.8999996185303	134	71.0362243652344	924
rossii	Asian	65.065762	-138.247887	-7.85833311080933	1368.05236816406	17.8999996185303	-31	364	56.9015617370605	1154
rossii	Asian	69.820681	-148.76043	-10.3333330154419	1454.21228027344	14.8999996185303	-31.2000007629395	168	59.6962013244629	87
rossii	Asian	68.732835	-149.832943	-9.76666641235352	1362.25305175781	14.6000003814697	-29.2000007629395	246	61.1443405151367	855
rossii	Asian	65.065762	-138.247887	-7.85833311080933	1368.05236816406	17.8999996185303	-31	364	56.9015617370605	1154
rossii	Asian	65.208164	-164.827908	-3.99583339691162	1147.22680664062	17.2000007629395	-22	401	59.3974990844727	34
rossii	Asian	64.701673	-165.784233	-3.97083330154419	1008.41790771484	14.1000003814697	-19.3999996185303	438	61.2489547729492	244
rossii	Asian	68.732835	-149.832943	-9.76666641235352	1362.25305175781	14.6000003814697	-29.2000007629395	246	61.1443405151367	855
rossii	Asian	68.732835	-149.832943	-9.76666641235352	1362.25305175781	14.6000003814697	-29.2000007629395	246	61.1443405151367	855
rossii	Asian	61.652788	-150.098569	0.895833253860474	1041.13671875	19.7999992370605	-18.1000003814697	749	42.7713317871094	74
rossii	Asian	68.732835	-149.832943	-9.76666641235352	1362.25305175781	14.6000003814697	-29.2000007629395	246	61.1443405151367	855
rossii	Asian	61.94	149.5333333	-11.4458332061768	1693.77661132812	18.3999996185303	-34.0999984741211	421	62.3565902709961	1211
rossii	Asian	65.64166667	176.85	-8.91666698455811	1399.38195800781	16.2999992370605	-28.5	330	35.484203338623	85
rossii	Asian	61.652788	-150.098569	0.895833253860474	1041.13671875	19.7999992370605	-18.1000003814697	749	42.7713317871094	74
rossii	Asian	65.398872	-145.706606	-6.11666631698608	1442.75036621094	20.6000003814697	-29.5	258	72.4495239257812	702
rossii	Asian	65.482991	-145.392578	-6.875	1357.8115234375	18.7999992370605	-28.6000003814697	266	65.9491882324219	1065
rossii	Asian	68.732597	-161.061696	-8.04583358764648	1155.83984375	13.8999996185303	-24.2999992370605	214	66.5821304321289	539
rossii	Asian	67.819033	-115.105318	-10.4375	1524.53588867188	15.8000001907349	-32.4000015258789	248	47.5726013183594	30
rossii	Asian	65.065762	-138.247887	-7.85833311080933	1368.05236816406	17.8999996185303	-31	364	56.9015617370605	1154
rossii	Asian	68.732835	-149.832943	-9.76666641235352	1362.25305175781	14.6000003814697	-29.2000007629395	246	61.1443405151367	855
rossii	Asian	65.075603	-138.179276	-7.50833320617676	1438.48376464844	19.2000007629395	-31.7000007629395	373	53.7475814819336	915
rossii	Asian	61.508941	-139.58014	-6.09999990463257	1111.73693847656	14.6999998092651	-26.6000003814697	495	57.5097465515137	1602
rossii	Asian	68.732835	-149.832943	-9.76666641235352	1362.25305175781	14.6000003814697	-29.2000007629395	246	61.1443405151367	855
rossii	Asian	68.765	170.6166667	-12.3083333969116	1594.49597167969	14.6999998092651	-35	203	45.0589218139648	1
rossii	Asian	61.652788	-150.098569	0.895833253860474	1041.13671875	19.7999992370605	-18.1000003814697	749	42.7713317871094	74
rossii	Asian	66.793262	-136.335526	-7.36666679382324	1435.12170410156	18.1000003814697	-28.2999992370605	322	45.6734275817871	596
rossii	Asian	68.732835	-149.832943	-9.76666641235352	1362.25305175781	14.6000003814697	-29.2000007629395	246	61.1443405151367	855
rossii	Asian	68.732835	-149.832943	-9.76666641235352	1362.25305175781	14.6000003814697	-29.2000007629395	246	61.1443405151367	855
rossii	Asian	65.64166667	176.85	-8.91666698455811	1399.38195800781	16.2999992370605	-28.5	330	35.484203338623	85
rossii	Asian	65.065762	-138.247887	-7.85833311080933	1368.05236816406	17.8999996185303	-31	364	56.9015617370605	1154
rossii	Asian	65.065762	-138.247887	-7.85833311080933	1368.05236816406	17.8999996185303	-31	364	56.9015617370605	1154
rossii	Asian	65.065762	-138.247887	-7.85833311080933	1368.05236816406	17.8999996185303	-31	364	56.9015617370605	1154
rossii	Asian	65.065762	-138.247887	-7.85833311080933	1368.05236816406	17.8999996185303	-31	364	56.9015617370605	1154
rossii	Asian	63.644926	-144.670379	-3.87083315849304	1239.30786132812	20.2000007629395	-25.3999996185303	254	85.9155120849609	779
rossii	Asian	63.644926	-144.670379	-3.87083315849304	1239.30786132812	20.2000007629395	-25.3999996185303	254	85.9155120849609	779
rossii	Asian	59.266582	-136.151032	1.89166665077209	745.055908203125	17.2000007629395	-11.8999996185303	1504	51.099967956543	291
rossii	Asian	68.626358	-149.596981	-9.50416660308838	1389.96154785156	15.3999996185303	-30.2000007629395	237	64.8896408081055	730
rossii	Asian	65.63171	-164.558122	-4.82083320617676	1051.49560546875	15.6999998092651	-20.1000003814697	412	57.1839904785156	449
rossii	Asian	68.71666667	170.8	-12.375	1604.58923339844	14.8999996185303	-35.2999992370605	207	45.4932518005371	12
rossii	Asian	64.666145	-164.302095	-2.9375	1054.93884277344	17.2000007629395	-19.5	439	59.5768928527832	84
rossii	Asian	68.475013	-155.56918	-9.52499961853027	1322.51220703125	14.6999998092651	-28.1000003814697	259	66.3927001953125	736
rossii	Asian	67.713287	-156.121414	-7.22916650772095	1354.86401367188	17.6000003814697	-27.1000003814697	266	64.1260681152344	511
rossii	Asian	66.793262	-136.335526	-7.36666679382324	1435.12170410156	18.1000003814697	-28.2999992370605	322	45.6734275817871	596
rossii	Asian	61.508941	-139.58014	-6.09999990463257	1111.73693847656	14.6999998092651	-26.6000003814697	495	57.5097465515137	1602
rossii	Asian	68.76666667	170.6	-12.2916669845581	1593.31530761719	14.6999998092651	-35	200	44.2638320922852	1
rossii	Asian	68.626358	-149.596981	-9.50416660308838	1389.96154785156	15.3999996185303	-30.2000007629395	237	64.8896408081055	730
rossii	Asian	69.356118	-145.030228	-11.9166669845581	1361.4853515625	12.3999996185303	-31.8999996185303	134	71.0362243652344	924
rossii	Asian	69.356118	-145.030228	-11.9166669845581	1361.4853515625	12.3999996185303	-31.8999996185303	134	71.0362243652344	924
rossii	Asian	63.644926	-144.670379	-3.87083315849304	1239.30786132812	20.2000007629395	-25.3999996185303	254	85.9155120849609	779
rossii	Asian	69.356118	-145.030228	-11.9166669845581	1361.4853515625	12.3999996185303	-31.8999996185303	134	71.0362243652344	924
rossii	Asian	69.304614	-145.023361	-11.9375	1308.14086914062	11.6000003814697	-31.2000007629395	131	75.4361267089844	1043
rossii	Asian	66.793262	-136.335526	-7.36666679382324	1435.12170410156	18.1000003814697	-28.2999992370605	322	45.6734275817871	596
rossii	Asian	69.304614	-145.023361	-11.9375	1308.14086914062	11.6000003814697	-31.2000007629395	131	75.4361267089844	1043
rossii	Asian	66.793262	-136.335526	-7.36666679382324	1435.12170410156	18.1000003814697	-28.2999992370605	322	45.6734275817871	596
rossii	Asian	64.701673	-165.784233	-3.97083330154419	1008.41790771484	14.1000003814697	-19.3999996185303	438	61.2489547729492	244
rossii	Asian	68.074907	-164.305565	-6.80833339691162	1224.080078125	14.3999996185303	-25.2000007629395	216	58.5220489501953	59
rossii	Asian	67.819033	-115.105318	-10.4375	1524.53588867188	15.8000001907349	-32.4000015258789	248	47.5726013183594	30
rossii	Asian	68.160319	-165.498154	-7.17499971389771	1150.82678222656	12.5	-23.8999996185303	242	44.8121376037598	199
rossii	Asian	68.119732	-151.750744	-8.69166660308838	1355.21350097656	15.8999996185303	-27.6000003814697	274	62.7418022155762	669
rossii	Asian	64.6475	-165.645768	-3.50416660308838	1021.23022460938	14.8000001907349	-19.2999992370605	437	59.8314170837402	120
rossii	Asian	64.701673	-165.784233	-3.97083330154419	1008.41790771484	14.1000003814697	-19.3999996185303	438	61.2489547729492	244
rossii	Asian	69.356118	-145.030228	-11.9166669845581	1361.4853515625	12.3999996185303	-31.8999996185303	134	71.0362243652344	924
rossii	Asian	61.652788	-150.098569	0.895833253860474	1041.13671875	19.7999992370605	-18.1000003814697	749	42.7713317871094	74
rossii	Asian	69.356118	-145.030228	-11.9166669845581	1361.4853515625	12.3999996185303	-31.8999996185303	134	71.0362243652344	924
rossii	Asian	69.356118	-145.030228	-11.9166669845581	1361.4853515625	12.3999996185303	-31.8999996185303	134	71.0362243652344	924
rossii	Asian	69.356118	-145.030228	-11.9166669845581	1361.4853515625	12.3999996185303	-31.8999996185303	134	71.0362243652344	924
rossii	Asian	61.94	149.5333333	-11.4458332061768	1693.77661132812	18.3999996185303	-34.0999984741211	421	62.3565902709961	1211
rossii	Asian	65.065762	-138.247887	-7.85833311080933	1368.05236816406	17.8999996185303	-31	364	56.9015617370605	1154
rossii	Asian	65.075603	-138.179276	-7.50833320617676	1438.48376464844	19.2000007629395	-31.7000007629395	373	53.7475814819336	915
rossii	Asian	67.046689	-136.207863	-8.41250038146973	1344.50415039062	16.1000003814697	-27.5	350	42.3298950195312	976
rossii	Asian	68.487355	-149.424759	-9.85416698455811	1345.35974121094	14	-29.7000007629395	295	50.8951301574707	1005
rossii	Asian	68.732835	-149.832943	-9.76666641235352	1362.25305175781	14.6000003814697	-29.2000007629395	246	61.1443405151367	855
rossii	Asian	68.487355	-149.424759	-9.85416698455811	1345.35974121094	14	-29.7000007629395	295	50.8951301574707	1005
rossii	Asian	61.508941	-139.58014	-6.09999990463257	1111.73693847656	14.6999998092651	-26.6000003814697	495	57.5097465515137	1602
rossii	Asian	63.644926	-144.670379	-3.87083315849304	1239.30786132812	20.2000007629395	-25.3999996185303	254	85.9155120849609	779
rossii	Asian	66.793262	-136.335526	-7.36666679382324	1435.12170410156	18.1000003814697	-28.2999992370605	322	45.6734275817871	596
rossii	Asian	68.732597	-161.061696	-8.04583358764648	1155.83984375	13.8999996185303	-24.2999992370605	214	66.5821304321289	539
rossii	Asian	61.652788	-150.098569	0.895833253860474	1041.13671875	19.7999992370605	-18.1000003814697	749	42.7713317871094	74
rossii	Asian	68.58333333	170.6166667	-12.2166662216187	1619.21606445312	15.5	-35.2000007629395	211	44.0442504882812	10
rossii	Asian	65.065762	-138.247887	-7.85833311080933	1368.05236816406	17.8999996185303	-31	364	56.9015617370605	1154
rossii	Asian	61.508941	-139.58014	-6.09999990463257	1111.73693847656	14.6999998092651	-26.6000003814697	495	57.5097465515137	1602
rossii	Asian	68.977612	-148.841615	-9.75	1494.37890625	16.7000007629395	-31.7999992370605	211	57.0162773132324	343
rossii	Asian	65.065762	-138.247887	-7.85833311080933	1368.05236816406	17.8999996185303	-31	364	56.9015617370605	1154
rossii	Asian	68.132203	-149.459596	-11.2583332061768	1183.22521972656	10.3999996185303	-27.1000003814697	288	67.3660278320312	1705
rossii	Asian	66.793262	-136.335526	-7.36666679382324	1435.12170410156	18.1000003814697	-28.2999992370605	322	45.6734275817871	596
rossii	Asian	65.065762	-138.247887	-7.85833311080933	1368.05236816406	17.8999996185303	-31	364	56.9015617370605	1154
rossii	Asian	65.065762	-138.247887	-7.85833311080933	1368.05236816406	17.8999996185303	-31	364	56.9015617370605	1154
rossii	Asian	64.64166667	177.4166667	-7.21666669845581	1261.23376464844	14.5	-25.1000003814697	372	29.7658958435059	25
rossii	Asian	69.356118	-145.030228	-11.9166669845581	1361.4853515625	12.3999996185303	-31.8999996185303	134	71.0362243652344	924
rossii	Asian	64.55589	-165.365366	-3.125	1021.935546875	15.3000001907349	-19	445	57.501148223877	115
rossii	Asian	68.732597	-161.061696	-8.04583358764648	1155.83984375	13.8999996185303	-24.2999992370605	214	66.5821304321289	539
rossii	Asian	69.356118	-145.030228	-11.9166669845581	1361.4853515625	12.3999996185303	-31.8999996185303	134	71.0362243652344	924
rossii	Asian	69.356118	-145.030228	-11.9166669845581	1361.4853515625	12.3999996185303	-31.8999996185303	134	71.0362243652344	924
rossii	Asian	64.920195	-166.213043	-4.00833320617676	1017.21954345703	13.6999998092651	-20	429	61.9974555969238	133
rossii	Asian	68.732597	-161.061696	-8.04583358764648	1155.83984375	13.8999996185303	-24.2999992370605	214	66.5821304321289	539
rossii	Asian	69.141619	-146.295411	-12.841667175293	1206.18823242188	9.39999961853027	-30.3999996185303	199	61.610050201416	1633
rossii	Asian	66.793262	-136.335526	-7.36666679382324	1435.12170410156	18.1000003814697	-28.2999992370605	322	45.6734275817871	596
rossii	Asian	67.819033	-115.105318	-10.4375	1524.53588867188	15.8000001907349	-32.4000015258789	248	47.5726013183594	30
rossii	Asian	65.065762	-138.247887	-7.85833311080933	1368.05236816406	17.8999996185303	-31	364	56.9015617370605	1154
rossii	Asian	69.356118	-145.030228	-11.9166669845581	1361.4853515625	12.3999996185303	-31.8999996185303	134	71.0362243652344	924
rossii	Asian	61.945	149.5166667	-12.2083339691162	1664.86669921875	17.5	-34.2000007629395	440	64.4401168823242	1430
rossii	Asian	64.077453	-138.522202	-4.98750019073486	1482.49035644531	21.7999992370605	-31.2999992370605	354	45.4630966186523	598
rossii	Asian	67.971672	-156.126221	-8.63333320617676	1271.67810058594	15	-26.6000003814697	285	64.072868347168	831
rossii	Asian	69.356118	-145.030228	-11.9166669845581	1361.4853515625	12.3999996185303	-31.8999996185303	134	71.0362243652344	924
rossii	Asian	68.487355	-149.424759	-9.85416698455811	1345.35974121094	14	-29.7000007629395	295	50.8951301574707	1005
rossii	Asian	65.065762	-138.247887	-7.85833311080933	1368.05236816406	17.8999996185303	-31	364	56.9015617370605	1154
rossii	Asian	68.977612	-148.841615	-9.75	1494.37890625	16.7000007629395	-31.7999992370605	211	57.0162773132324	343
rossii	Asian	68.977612	-148.841615	-9.75	1494.37890625	16.7000007629395	-31.7999992370605	211	57.0162773132324	343
rossii	Asian	65.065762	-138.247887	-7.85833311080933	1368.05236816406	17.8999996185303	-31	364	56.9015617370605	1154
rossii	Asian	65.065762	-138.247887	-7.85833311080933	1368.05236816406	17.8999996185303	-31	364	56.9015617370605	1154
rossii	Asian	63.643821	-149.564835	-3.39583325386047	1100.486328125	18.2000007629395	-21.1000003814697	474	59.0390586853027	853
rossii	Asian	68.65	170.5833333	-12.0749998092651	1602.12854003906	15.3999996185303	-34.9000015258789	206	45.1994132995605	2
rossii	Asian	68.732835	-149.832943	-9.76666641235352	1362.25305175781	14.6000003814697	-29.2000007629395	246	61.1443405151367	855
rossii	Asian	68.160319	-165.498154	-7.17499971389771	1150.82678222656	12.5	-23.8999996185303	242	44.8121376037598	199
rossii	Asian	68.160319	-165.498154	-7.17499971389771	1150.82678222656	12.5	-23.8999996185303	242	44.8121376037598	199
rossii	Asian	61.94	149.5333333	-11.4458332061768	1693.77661132812	18.3999996185303	-34.0999984741211	421	62.3565902709961	1211
rossii	Asian	61.94666667	149.6333333	-9.25416660308838	1753.22106933594	20.7000007629395	-33.7000007629395	392	58.072338104248	528
rossii	Asian	61.94	149.5333333	-11.4458332061768	1693.77661132812	18.3999996185303	-34.0999984741211	421	62.3565902709961	1211
rossii	Asian	61.508941	-139.58014	-6.09999990463257	1111.73693847656	14.6999998092651	-26.6000003814697	495	57.5097465515137	1602
rossii	Asian	69.356118	-145.030228	-11.9166669845581	1361.4853515625	12.3999996185303	-31.8999996185303	134	71.0362243652344	924
rossii	Asian	69.304614	-145.023361	-11.9375	1308.14086914062	11.6000003814697	-31.2000007629395	131	75.4361267089844	1043
rossii	Asian	69.304614	-145.023361	-11.9375	1308.14086914062	11.6000003814697	-31.2000007629395	131	75.4361267089844	1043
rossii	Asian	69.356118	-145.030228	-11.9166669845581	1361.4853515625	12.3999996185303	-31.8999996185303	134	71.0362243652344	924
rossii	Asian	65.065762	-138.247887	-7.85833311080933	1368.05236816406	17.8999996185303	-31	364	56.9015617370605	1154
rossii	Asian	66.793262	-136.335526	-7.36666679382324	1435.12170410156	18.1000003814697	-28.2999992370605	322	45.6734275817871	596
rossii	Asian	67.046689	-136.207863	-8.41250038146973	1344.50415039062	16.1000003814697	-27.5	350	42.3298950195312	976
rossii	Asian	68.732597	-161.061696	-8.04583358764648	1155.83984375	13.8999996185303	-24.2999992370605	214	66.5821304321289	539
rossii	Asian	69.085452	-150.352542	-9.53750038146973	1482.78015136719	16.6000003814697	-31.1000003814697	201	61.5806541442871	211
rossii	Asian	68.732835	-149.832943	-9.76666641235352	1362.25305175781	14.6000003814697	-29.2000007629395	246	61.1443405151367	855
rossii	Asian	61.652788	-150.098569	0.895833253860474	1041.13671875	19.7999992370605	-18.1000003814697	749	42.7713317871094	74
rossii	Asian	69.356118	-145.030228	-11.9166669845581	1361.4853515625	12.3999996185303	-31.8999996185303	134	71.0362243652344	924
rossii	Asian	68.732597	-161.061696	-8.04583358764648	1155.83984375	13.8999996185303	-24.2999992370605	214	66.5821304321289	539
rossii	Asian	69.356118	-145.030228	-11.9166669845581	1361.4853515625	12.3999996185303	-31.8999996185303	134	71.0362243652344	924
rossii	Asian	68.160319	-165.498154	-7.17499971389771	1150.82678222656	12.5	-23.8999996185303	242	44.8121376037598	199
rossii	Asian	63.644926	-144.670379	-3.87083315849304	1239.30786132812	20.2000007629395	-25.3999996185303	254	85.9155120849609	779
rossii	Asian	67.819033	-115.105318	-10.4375	1524.53588867188	15.8000001907349	-32.4000015258789	248	47.5726013183594	30
rossii	Asian	65.065762	-138.247887	-7.85833311080933	1368.05236816406	17.8999996185303	-31	364	56.9015617370605	1154
rossii	Asian	68.732597	-161.061696	-8.04583358764648	1155.83984375	13.8999996185303	-24.2999992370605	214	66.5821304321289	539
rossii	Asian	64.077453	-138.522202	-4.98750019073486	1482.49035644531	21.7999992370605	-31.2999992370605	354	45.4630966186523	598
rossii	Asian	63.644926	-144.670379	-3.87083315849304	1239.30786132812	20.2000007629395	-25.3999996185303	254	85.9155120849609	779
rossii	Asian	63.644926	-144.670379	-3.87083315849304	1239.30786132812	20.2000007629395	-25.3999996185303	254	85.9155120849609	779
rossii	Asian	61.652788	-150.098569	0.895833253860474	1041.13671875	19.7999992370605	-18.1000003814697	749	42.7713317871094	74
rossii	Asian	68.732597	-161.061696	-8.04583358764648	1155.83984375	13.8999996185303	-24.2999992370605	214	66.5821304321289	539
rossii	Asian	66.793262	-136.335526	-7.36666679382324	1435.12170410156	18.1000003814697	-28.2999992370605	322	45.6734275817871	596
rossii	Asian	68.487355	-149.424759	-9.85416698455811	1345.35974121094	14	-29.7000007629395	295	50.8951301574707	1005
rossii	Asian	65.065762	-138.247887	-7.85833311080933	1368.05236816406	17.8999996185303	-31	364	56.9015617370605	1154
rossii	Asian	68.732835	-149.832943	-9.76666641235352	1362.25305175781	14.6000003814697	-29.2000007629395	246	61.1443405151367	855
rossii	Asian	69.304614	-145.023361	-11.9375	1308.14086914062	11.6000003814697	-31.2000007629395	131	75.4361267089844	1043
rossii	Asian	61.94666667	149.6366667	-9.16250038146973	1750.60131835938	20.7000007629395	-33.5999984741211	391	57.2548789978027	510
rossii	Asian	68.732597	-161.061696	-8.04583358764648	1155.83984375	13.8999996185303	-24.2999992370605	214	66.5821304321289	539
rossii	Asian	65.065762	-138.247887	-7.85833311080933	1368.05236816406	17.8999996185303	-31	364	56.9015617370605	1154
rossii	Asian	61.481251	-139.435413	-4.375	1247.75158691406	18.1000003814697	-27.7999992370605	418	60.1821327209473	947
rossii	Asian	68.732835	-149.832943	-9.76666641235352	1362.25305175781	14.6000003814697	-29.2000007629395	246	61.1443405151367	855
rossii	Asian	68.487355	-149.424759	-9.85416698455811	1345.35974121094	14	-29.7000007629395	295	50.8951301574707	1005
rossii	Asian	67.819033	-115.105318	-10.4375	1524.53588867188	15.8000001907349	-32.4000015258789	248	47.5726013183594	30
rossii	Asian	65.208164	-164.827908	-3.99583339691162	1147.22680664062	17.2000007629395	-22	401	59.3974990844727	34
rossii	Asian	69.356118	-145.030228	-11.9166669845581	1361.4853515625	12.3999996185303	-31.8999996185303	134	71.0362243652344	924
rossii	Asian	68.732597	-161.061696	-8.04583358764648	1155.83984375	13.8999996185303	-24.2999992370605	214	66.5821304321289	539
rossii	Asian	63.644926	-144.670379	-3.87083315849304	1239.30786132812	20.2000007629395	-25.3999996185303	254	85.9155120849609	779
rossii	Asian	63.644926	-144.670379	-3.87083315849304	1239.30786132812	20.2000007629395	-25.3999996185303	254	85.9155120849609	779
rossii	Asian	64.64166667	177.4166667	-7.21666669845581	1261.23376464844	14.5	-25.1000003814697	372	29.7658958435059	25
rossii	Asian	63.715975	-149.5309	-3.07083344459534	1105.41735839844	18.6000003814697	-21	478	58.0270843505859	781
rossii	Asian	68.977612	-148.841615	-9.75	1494.37890625	16.7000007629395	-31.7999992370605	211	57.0162773132324	343
rossii	Asian	69.356118	-145.030228	-11.9166669845581	1361.4853515625	12.3999996185303	-31.8999996185303	134	71.0362243652344	924
rossii	Asian	65.63171	-164.558122	-4.82083320617676	1051.49560546875	15.6999998092651	-20.1000003814697	412	57.1839904785156	449
rossii	Asian	68.487355	-149.424759	-9.85416698455811	1345.35974121094	14	-29.7000007629395	295	50.8951301574707	1005
rossii	Asian	61.652788	-150.098569	0.895833253860474	1041.13671875	19.7999992370605	-18.1000003814697	749	42.7713317871094	74
rossii	Asian	61.481251	-139.435413	-4.375	1247.75158691406	18.1000003814697	-27.7999992370605	418	60.1821327209473	947
rossii	Asian	66.793262	-136.335526	-7.36666679382324	1435.12170410156	18.1000003814697	-28.2999992370605	322	45.6734275817871	596
rossii	Asian	67.046689	-136.207863	-8.41250038146973	1344.50415039062	16.1000003814697	-27.5	350	42.3298950195312	976
rossii	Asian	63.473442	-150.148972	-4.24583339691162	1002.55230712891	16.1000003814697	-20.2000007629395	582	52.1459770202637	1212
rossii	Asian	68.732835	-149.832943	-9.76666641235352	1362.25305175781	14.6000003814697	-29.2000007629395	246	61.1443405151367	855
rossii	Asian	68.160319	-165.498154	-7.17499971389771	1150.82678222656	12.5	-23.8999996185303	242	44.8121376037598	199
rossii	Asian	68.160319	-165.498154	-7.17499971389771	1150.82678222656	12.5	-23.8999996185303	242	44.8121376037598	199
rossii	Asian	68.76666667	170.6	-12.2916669845581	1593.31530761719	14.6999998092651	-35	200	44.2638320922852	1
rossii	Asian	70.95	-179.1666667	-11.4583330154419	1164.82702636719	6.69999980926514	-28.7999992370605	147	55.1910629272461	67
rossii	Asian	61.652788	-150.098569	0.895833253860474	1041.13671875	19.7999992370605	-18.1000003814697	749	42.7713317871094	74
rossii	Asian	65.065762	-138.247887	-7.85833311080933	1368.05236816406	17.8999996185303	-31	364	56.9015617370605	1154
rossii	Asian	65.065762	-138.247887	-7.85833311080933	1368.05236816406	17.8999996185303	-31	364	56.9015617370605	1154
rossii	Asian	65.065762	-138.247887	-7.85833311080933	1368.05236816406	17.8999996185303	-31	364	56.9015617370605	1154
rossii	Asian	65.065762	-138.247887	-7.85833311080933	1368.05236816406	17.8999996185303	-31	364	56.9015617370605	1154
rossii	Asian	69.304614	-145.023361	-11.9375	1308.14086914062	11.6000003814697	-31.2000007629395	131	75.4361267089844	1043
rossii	Asian	69.304614	-145.023361	-11.9375	1308.14086914062	11.6000003814697	-31.2000007629395	131	75.4361267089844	1043
rossii	Asian	69.356118	-145.030228	-11.9166669845581	1361.4853515625	12.3999996185303	-31.8999996185303	134	71.0362243652344	924
rossii	Asian	68.732597	-161.061696	-8.04583358764648	1155.83984375	13.8999996185303	-24.2999992370605	214	66.5821304321289	539
rossii	Asian	64.523789	-138.245113	-6.73750019073486	1319.50256347656	18.6000003814697	-30.2000007629395	444	44.3197555541992	1079
rossii	Asian	68.074907	-164.305565	-6.80833339691162	1224.080078125	14.3999996185303	-25.2000007629395	216	58.5220489501953	59
rossii	Asian	68.160319	-165.498154	-7.17499971389771	1150.82678222656	12.5	-23.8999996185303	242	44.8121376037598	199
rossii	Asian	69.356118	-145.030228	-11.9166669845581	1361.4853515625	12.3999996185303	-31.8999996185303	134	71.0362243652344	924
rossii	Asian	69.356118	-145.030228	-11.9166669845581	1361.4853515625	12.3999996185303	-31.8999996185303	134	71.0362243652344	924
rossii	Asian	68.732835	-149.832943	-9.76666641235352	1362.25305175781	14.6000003814697	-29.2000007629395	246	61.1443405151367	855
rossii	Asian	68.626358	-149.596981	-9.50416660308838	1389.96154785156	15.3999996185303	-30.2000007629395	237	64.8896408081055	730
rossii	Asian	61.508941	-139.58014	-6.09999990463257	1111.73693847656	14.6999998092651	-26.6000003814697	495	57.5097465515137	1602
rossii	Asian	68.074907	-164.305565	-6.80833339691162	1224.080078125	14.3999996185303	-25.2000007629395	216	58.5220489501953	59
rossii	Asian	64.077453	-138.522202	-4.98750019073486	1482.49035644531	21.7999992370605	-31.2999992370605	354	45.4630966186523	598
rossii	Asian	65.065762	-138.247887	-7.85833311080933	1368.05236816406	17.8999996185303	-31	364	56.9015617370605	1154
rossii	Asian	69.356118	-145.030228	-11.9166669845581	1361.4853515625	12.3999996185303	-31.8999996185303	134	71.0362243652344	924
rossii	Asian	68.487355	-149.424759	-9.85416698455811	1345.35974121094	14	-29.7000007629395	295	50.8951301574707	1005
rossii	Asian	69.356118	-145.030228	-11.9166669845581	1361.4853515625	12.3999996185303	-31.8999996185303	134	71.0362243652344	924
rossii	Asian	65.065762	-138.247887	-7.85833311080933	1368.05236816406	17.8999996185303	-31	364	56.9015617370605	1154
rossii	Asian	68.487355	-149.424759	-9.85416698455811	1345.35974121094	14	-29.7000007629395	295	50.8951301574707	1005
rossii	Asian	65.398872	-145.706606	-6.11666631698608	1442.75036621094	20.6000003814697	-29.5	258	72.4495239257812	702
rossii	Asian	65.482991	-145.392578	-6.875	1357.8115234375	18.7999992370605	-28.6000003814697	266	65.9491882324219	1065
rossii	Asian	65.065762	-138.247887	-7.85833311080933	1368.05236816406	17.8999996185303	-31	364	56.9015617370605	1154
rossii	Asian	68.160319	-165.498154	-7.17499971389771	1150.82678222656	12.5	-23.8999996185303	242	44.8121376037598	199
rossii	Asian	68.160319	-165.498154	-7.17499971389771	1150.82678222656	12.5	-23.8999996185303	242	44.8121376037598	199
rossii	Asian	69.304614	-145.023361	-11.9375	1308.14086914062	11.6000003814697	-31.2000007629395	131	75.4361267089844	1043
rossii	Asian	63.644926	-144.670379	-3.87083315849304	1239.30786132812	20.2000007629395	-25.3999996185303	254	85.9155120849609	779
rossii	Asian	61.652788	-150.098569	0.895833253860474	1041.13671875	19.7999992370605	-18.1000003814697	749	42.7713317871094	74
rossii	Asian	69.820681	-148.76043	-10.3333330154419	1454.21228027344	14.8999996185303	-31.2000007629395	168	59.6962013244629	87
rossii	Asian	68.977612	-148.841615	-9.75	1494.37890625	16.7000007629395	-31.7999992370605	211	57.0162773132324	343
rossii	Asian	61.94666667	149.6333333	-9.25416660308838	1753.22106933594	20.7000007629395	-33.7000007629395	392	58.072338104248	528
rossii	Asian	50.279687	90.106902	-10.6499996185303	1052.37390136719	8.80000019073486	-29.6000003814697	394	67.5388259887695	3458
rossii	Asian	50.279687	90.106902	-10.6499996185303	1052.37390136719	8.80000019073486	-29.6000003814697	394	67.5388259887695	3458
rossii	Asian	66.809472	-136.3515	-7.36666679382324	1438.57153320312	18.1000003814697	-28.3999996185303	320	45.9614906311035	581
rossii	Asian	52.234528	93.716758	-3.72083330154419	1576.80261230469	22	-31.7999992370605	555	59.4727478027344	979
rossii	Asian	52.234528	93.716758	-3.72083330154419	1576.80261230469	22	-31.7999992370605	555	59.4727478027344	979
rossii	Asian	55.96212	-159.35141	1.68749988079071	531.794250488281	12.5	-5.90000009536743	683	32.0532608032227	558
rossii	Asian	67.79814	-115.25981	-10.470832824707	1538.0322265625	16.2000007629395	-32.5999984741211	237	53.6701164245605	23
rossii	Asian	67.175	-135.86667	-8.39166641235352	1348.70947265625	16.2999992370605	-27.6000003814697	345	42.9536514282227	914
rossii	Asian	58.6333	-124.6667	-2.83749985694885	1004.20056152344	16.7999992370605	-21	628	60.7639579772949	1449
rossii	Asian	58.6333	-124.6667	-2.83749985694885	1004.20056152344	16.7999992370605	-21	628	60.7639579772949	1449
rossii	Asian	58.65	-124.6667	-2.46250009536743	1019.75738525391	17.3999996185303	-20.8999996185303	627	58.9907569885254	1316
rossii	Asian	58.65	-124.6667	-2.46250009536743	1019.75738525391	17.3999996185303	-20.8999996185303	627	58.9907569885254	1316
rossii	Asian	69.2167	-140.0833	-10.2250003814697	1464.31567382812	15.8999996185303	-30.3999996185303	177	71.2246551513672	296
rossii	Asian	60.85	-94.35	-8.79583358764648	1523.84448242188	16.7000007629395	-32.7000007629395	301	61.1991882324219	0
rossii	Asian	61.1167	-94.0667	NA	NA	NA	NA	NA	NA	NA
rossii	Asian	61.9167	-96.6667	-9.51249980926514	1594.01879882812	18	-34	307	60.0266799926758	113
rossii	Asian	63.3333	-90.7	NA	NA	NA	NA	NA	NA	NA
rossii	Asian	63.3333	-90.7	NA	NA	NA	NA	NA	NA	NA
rossii	Asian	64.3167	-96.0333	-11.5666666030884	1634.68981933594	16.7000007629395	-35.7999992370605	274	62.8692169189453	9
rossii	Asian	64.3167	-96.0333	-11.5666666030884	1634.68981933594	16.7000007629395	-35.7999992370605	274	62.8692169189453	9
rossii	Asian	64.3167	-96.0333	-11.5666666030884	1634.68981933594	16.7000007629395	-35.7999992370605	274	62.8692169189453	9
rossii	Asian	64.3167	-96.0333	-11.5666666030884	1634.68981933594	16.7000007629395	-35.7999992370605	274	62.8692169189453	9
rossii	Asian	64.3167	-96.0333	-11.5666666030884	1634.68981933594	16.7000007629395	-35.7999992370605	274	62.8692169189453	9
rossii	Asian	66.5333	-86.25	-11.9416666030884	1478.18969726562	13.5	-33.9000015258789	303	33.9230461120605	1
rossii	Asian	66.5333	-86.25	-11.9416666030884	1478.18969726562	13.5	-33.9000015258789	303	33.9230461120605	1
rossii	Asian	66.8333	-108.0333	-11.1499996185303	1611.32214355469	16.2999992370605	-34.2999992370605	173	67.6620483398438	60
rossii	Asian	67.8333	-115.1	NA	NA	NA	NA	NA	NA	NA
rossii	Asian	69.5333	-93.5167	-14.4416666030884	1577.1591796875	12	-37.5999984741211	181	47.9756240844727	6
rossii	Asian	64.1333	-83.1667	-10.8666667938232	1460.37097167969	13.6000003814697	-33.7999992370605	190	58.8543243408203	1
rossii	Asian	64.1333	-83.1667	-10.8666667938232	1460.37097167969	13.6000003814697	-33.7999992370605	190	58.8543243408203	1
rossii	Asian	63.75	-68.5167	-8.54583358764648	1320.16259765625	13.1999998092651	-30.6000003814697	433	43.595085144043	14
rossii	Asian	63.75	-68.5167	-8.54583358764648	1320.16259765625	13.1999998092651	-30.6000003814697	433	43.595085144043	14
rossii	Asian	58.75	-94.0833	-6.59999990463257	1483.66711425781	18.3999996185303	-30.7999992370605	433	52.0546379089355	27
rossii	Asian	58.75	-94.0833	-6.59999990463257	1483.66711425781	18.3999996185303	-30.7999992370605	433	52.0546379089355	27
rossii	Asian	58.75	-94.0833	-6.59999990463257	1483.66711425781	18.3999996185303	-30.7999992370605	433	52.0546379089355	27
rossii	Asian	58.75	-94.0833	-6.59999990463257	1483.66711425781	18.3999996185303	-30.7999992370605	433	52.0546379089355	27
rossii	Asian	58.75	-94.0833	-6.59999990463257	1483.66711425781	18.3999996185303	-30.7999992370605	433	52.0546379089355	27
rossii	Asian	58.7833	-94.1833	-6.59999990463257	1466.02587890625	17.8999996185303	-30.6000003814697	421	52.7613105773926	3
rossii	Asian	58.7833	-94.1833	-6.59999990463257	1466.02587890625	17.8999996185303	-30.6000003814697	421	52.7613105773926	3
rossii	Asian	58.7833	-94.1833	-6.59999990463257	1466.02587890625	17.8999996185303	-30.6000003814697	421	52.7613105773926	3
rossii	Asian	61.94	149.55	-10.7124996185303	1719.86401367188	19.2999992370605	-34	402	62.3571281433105	981
rossii	Asian	65.2	170.93333	-8.97916698455811	1598.70886230469	20.5	-31.5	356	40.1385307312012	30
rossii	Asian	58.6333	-120.6667	-0.545833349227905	1355.78967285156	23.2000007629395	-26.2999992370605	412	57.0182075500488	372
rossii	Asian	58.6333	-124.6667	-2.83749985694885	1004.20056152344	16.7999992370605	-21	628	60.7639579772949	1449
rossii	Asian	67.4167	-140.9833	-8.51666641235352	1589.70166015625	19.5	-33.0999984741211	220	61.5706214904785	309
rossii	Asian	69.25	-140.0333	-11.0874996185303	1419.77453613281	14.5	-30.1000003814697	196	69.0703277587891	688
rossii	Asian	61.1167	-94.0667	NA	NA	NA	NA	NA	NA	NA
rossii	Asian	61.9167	-96.6667	-9.51249980926514	1594.01879882812	18	-34	307	60.0266799926758	113
rossii	Asian	63.3333	-90.7	NA	NA	NA	NA	NA	NA	NA
rossii	Asian	63.3333	-90.7	NA	NA	NA	NA	NA	NA	NA
rossii	Asian	64.0833	-111.25	-8.39166641235352	1533.74743652344	17.6000003814697	-31	270	47.9206733703613	418
rossii	Asian	64.3167	-96.0333	-11.5666666030884	1634.68981933594	16.7000007629395	-35.7999992370605	274	62.8692169189453	9
rossii	Asian	64.3167	-96.0333	-11.5666666030884	1634.68981933594	16.7000007629395	-35.7999992370605	274	62.8692169189453	9
rossii	Asian	64.3167	-96.0333	-11.5666666030884	1634.68981933594	16.7000007629395	-35.7999992370605	274	62.8692169189453	9
rossii	Asian	64.3167	-96.0333	-11.5666666030884	1634.68981933594	16.7000007629395	-35.7999992370605	274	62.8692169189453	9
rossii	Asian	64.3167	-96.0333	-11.5666666030884	1634.68981933594	16.7000007629395	-35.7999992370605	274	62.8692169189453	9
rossii	Asian	66.5333	-86.25	-11.9416666030884	1478.18969726562	13.5	-33.9000015258789	303	33.9230461120605	1
rossii	Asian	66.8333	-108.0333	-11.1499996185303	1611.32214355469	16.2999992370605	-34.2999992370605	173	67.6620483398438	60
rossii	Asian	67.8333	-115.1	NA	NA	NA	NA	NA	NA	NA
rossii	Asian	68.75	-120.6	-10.7958335876465	1340.48913574219	12.8000001907349	-30.1000003814697	223	65.9515838623047	601
rossii	Asian	64.1333	-83.1667	-10.8666667938232	1460.37097167969	13.6000003814697	-33.7999992370605	190	58.8543243408203	1
rossii	Asian	63.75	-68.5167	-8.54583358764648	1320.16259765625	13.1999998092651	-30.6000003814697	433	43.595085144043	14
rossii	Asian	63.75	-68.5167	-8.54583358764648	1320.16259765625	13.1999998092651	-30.6000003814697	433	43.595085144043	14
rossii	Asian	63.75	-68.5167	-8.54583358764648	1320.16259765625	13.1999998092651	-30.6000003814697	433	43.595085144043	14
rossii	Asian	56.35	-94.6667	-4.14166688919067	1502.96496582031	21.3999996185303	-30.2999992370605	491	52.8628616333008	128
rossii	Asian	58.75	-94.0833	-6.59999990463257	1483.66711425781	18.3999996185303	-30.7999992370605	433	52.0546379089355	27
rossii	Asian	58.75	-94.0833	-6.59999990463257	1483.66711425781	18.3999996185303	-30.7999992370605	433	52.0546379089355	27
rossii	Asian	58.75	-94.0833	-6.59999990463257	1483.66711425781	18.3999996185303	-30.7999992370605	433	52.0546379089355	27
rossii	Asian	58.75	-94.0833	-6.59999990463257	1483.66711425781	18.3999996185303	-30.7999992370605	433	52.0546379089355	27
rossii	Asian	58.75	-94.0833	-6.59999990463257	1483.66711425781	18.3999996185303	-30.7999992370605	433	52.0546379089355	27
rossii	Asian	58.7833	-94.1833	-6.59999990463257	1466.02587890625	17.8999996185303	-30.6000003814697	421	52.7613105773926	3
rossii	Asian	58.7833	-94.1833	-6.59999990463257	1466.02587890625	17.8999996185303	-30.6000003814697	421	52.7613105773926	3
rossii	Asian	58.7833	-94.1833	-6.59999990463257	1466.02587890625	17.8999996185303	-30.6000003814697	421	52.7613105773926	3
rossii	Asian	58.7833	-94.1833	-6.59999990463257	1466.02587890625	17.8999996185303	-30.6000003814697	421	52.7613105773926	3
rossii	Asian	61.94667	149.63333	-9.25416660308838	1753.22106933594	20.7000007629395	-33.7000007629395	392	58.072338104248	528
rossii	Asian	58.7833	-94.1833	-6.59999990463257	1466.02587890625	17.8999996185303	-30.6000003814697	421	52.7613105773926	3
rossii	Asian	58.6333	-124.6667	-2.83749985694885	1004.20056152344	16.7999992370605	-21	628	60.7639579772949	1449
rossii	Asian	65.0833	-138.2333	-7.77500009536743	1407.94738769531	18.5	-31.5	383	52.4828910827637	1053
rossii	Asian	67.0167	-136.2	-8.0625	1372.70654296875	16.7999992370605	-27.6000003814697	347	42.2681350708008	818
rossii	Asian	69.2167	-140.0833	-10.2250003814697	1464.31567382812	15.8999996185303	-30.3999996185303	177	71.2246551513672	296
rossii	Asian	61.1167	-94.0667	NA	NA	NA	NA	NA	NA	NA
rossii	Asian	61.1167	-94.0667	NA	NA	NA	NA	NA	NA	NA
rossii	Asian	63.1833	-107.3167	-8.90416717529297	1616.076171875	18.7999992370605	-34	302	51.2685813903809	374
rossii	Asian	63.3333	-90.7	NA	NA	NA	NA	NA	NA	NA
rossii	Asian	63.3333	-90.7	NA	NA	NA	NA	NA	NA	NA
rossii	Asian	64.3167	-96.0333	-11.5666666030884	1634.68981933594	16.7000007629395	-35.7999992370605	274	62.8692169189453	9
rossii	Asian	64.3167	-96.0333	-11.5666666030884	1634.68981933594	16.7000007629395	-35.7999992370605	274	62.8692169189453	9
rossii	Asian	64.3167	-96.0333	-11.5666666030884	1634.68981933594	16.7000007629395	-35.7999992370605	274	62.8692169189453	9
rossii	Asian	64.3167	-96.0333	-11.5666666030884	1634.68981933594	16.7000007629395	-35.7999992370605	274	62.8692169189453	9
rossii	Asian	64.3167	-96.0333	-11.5666666030884	1634.68981933594	16.7000007629395	-35.7999992370605	274	62.8692169189453	9
rossii	Asian	66.5333	-86.25	-11.9416666030884	1478.18969726562	13.5	-33.9000015258789	303	33.9230461120605	1
rossii	Asian	66.8333	-108.0333	-11.1499996185303	1611.32214355469	16.2999992370605	-34.2999992370605	173	67.6620483398438	60
rossii	Asian	67.8333	-115.1	NA	NA	NA	NA	NA	NA	NA
rossii	Asian	68.7	-134.1333	-9.39166641235352	1542.00988769531	17.2000007629395	-32.2999992370605	234	47.4542541503906	170
rossii	Asian	64.1333	-83.1667	-10.8666667938232	1460.37097167969	13.6000003814697	-33.7999992370605	190	58.8543243408203	1
rossii	Asian	64.1333	-83.1667	-10.8666667938232	1460.37097167969	13.6000003814697	-33.7999992370605	190	58.8543243408203	1
rossii	Asian	64.1333	-83.1667	-10.8666667938232	1460.37097167969	13.6000003814697	-33.7999992370605	190	58.8543243408203	1
rossii	Asian	64.0167	-72.65	-8.10416698455811	1243.83288574219	11.8999996185303	-27.3999996185303	369	41.8300857543945	6
rossii	Asian	69.1167	-105.05	-13.9458332061768	1601.16076660156	13.1999998092651	-36.5	139	57.0515670776367	2
rossii	Asian	58.75	-94.0833	-6.59999990463257	1483.66711425781	18.3999996185303	-30.7999992370605	433	52.0546379089355	27
rossii	Asian	58.75	-94.0833	-6.59999990463257	1483.66711425781	18.3999996185303	-30.7999992370605	433	52.0546379089355	27
rossii	Asian	58.75	-94.0833	-6.59999990463257	1483.66711425781	18.3999996185303	-30.7999992370605	433	52.0546379089355	27
rossii	Asian	58.75	-94.0833	-6.59999990463257	1483.66711425781	18.3999996185303	-30.7999992370605	433	52.0546379089355	27
rossii	Asian	58.75	-94.0833	-6.59999990463257	1483.66711425781	18.3999996185303	-30.7999992370605	433	52.0546379089355	27
rossii	Asian	58.75	-94.0833	-6.59999990463257	1483.66711425781	18.3999996185303	-30.7999992370605	433	52.0546379089355	27
rossii	Asian	58.7833	-94.1833	-6.59999990463257	1466.02587890625	17.8999996185303	-30.6000003814697	421	52.7613105773926	3
rossii	Asian	65	-138.2	-7.13749980926514	1419.0107421875	19.3999996185303	-31.2999992370605	373	52.4333877563477	906
rossii	Asian	61.94	149.53333	-11.4458332061768	1693.77661132812	18.3999996185303	-34.0999984741211	421	62.3565902709961	1211
rossii	Asian	58.6333	-124.6667	-2.83749985694885	1004.20056152344	16.7999992370605	-21	628	60.7639579772949	1449
rossii	Asian	58.6333	-124.6667	-2.83749985694885	1004.20056152344	16.7999992370605	-21	628	60.7639579772949	1449
rossii	Asian	65.0833	-138.2333	-7.77500009536743	1407.94738769531	18.5	-31.5	383	52.4828910827637	1053
rossii	Asian	69.2167	-140.0833	-10.2250003814697	1464.31567382812	15.8999996185303	-30.3999996185303	177	71.2246551513672	296
rossii	Asian	60.85	-94.35	-8.79583358764648	1523.84448242188	16.7000007629395	-32.7000007629395	301	61.1991882324219	0
rossii	Asian	61.1167	-94.0667	NA	NA	NA	NA	NA	NA	NA
rossii	Asian	61.9167	-96.6667	-9.51249980926514	1594.01879882812	18	-34	307	60.0266799926758	113
rossii	Asian	63.3333	-90.7	NA	NA	NA	NA	NA	NA	NA
rossii	Asian	63.3333	-90.7	NA	NA	NA	NA	NA	NA	NA
rossii	Asian	64.3167	-96.0333	-11.5666666030884	1634.68981933594	16.7000007629395	-35.7999992370605	274	62.8692169189453	9
rossii	Asian	64.3167	-96.0333	-11.5666666030884	1634.68981933594	16.7000007629395	-35.7999992370605	274	62.8692169189453	9
rossii	Asian	64.3167	-96.0333	-11.5666666030884	1634.68981933594	16.7000007629395	-35.7999992370605	274	62.8692169189453	9
rossii	Asian	64.3167	-96.0333	-11.5666666030884	1634.68981933594	16.7000007629395	-35.7999992370605	274	62.8692169189453	9
rossii	Asian	64.3167	-96.0333	-11.5666666030884	1634.68981933594	16.7000007629395	-35.7999992370605	274	62.8692169189453	9
rossii	Asian	65.2333	-106.8333	-10.9291667938232	1601.03442382812	16.7000007629395	-34.5	232	59.4371490478516	357
rossii	Asian	66.5333	-86.25	-11.9416666030884	1478.18969726562	13.5	-33.9000015258789	303	33.9230461120605	1
rossii	Asian	66.8333	-108.0333	-11.1499996185303	1611.32214355469	16.2999992370605	-34.2999992370605	173	67.6620483398438	60
rossii	Asian	67.8333	-115.1	NA	NA	NA	NA	NA	NA	NA
rossii	Asian	69.3333	-93.25	-14.7291669845581	1585.64367675781	11.8000001907349	-38.2999992370605	180	52.4945869445801	10
rossii	Asian	64.1333	-83.1667	-10.8666667938232	1460.37097167969	13.6000003814697	-33.7999992370605	190	58.8543243408203	1
rossii	Asian	63.75	-68.5167	-8.54583358764648	1320.16259765625	13.1999998092651	-30.6000003814697	433	43.595085144043	14
rossii	Asian	63.75	-68.5167	-8.54583358764648	1320.16259765625	13.1999998092651	-30.6000003814697	433	43.595085144043	14
rossii	Asian	58.75	-94.0833	-6.59999990463257	1483.66711425781	18.3999996185303	-30.7999992370605	433	52.0546379089355	27
rossii	Asian	58.75	-94.0833	-6.59999990463257	1483.66711425781	18.3999996185303	-30.7999992370605	433	52.0546379089355	27
rossii	Asian	58.75	-94.0833	-6.59999990463257	1483.66711425781	18.3999996185303	-30.7999992370605	433	52.0546379089355	27
rossii	Asian	58.75	-94.0833	-6.59999990463257	1483.66711425781	18.3999996185303	-30.7999992370605	433	52.0546379089355	27
rossii	Asian	58.75	-94.0833	-6.59999990463257	1483.66711425781	18.3999996185303	-30.7999992370605	433	52.0546379089355	27
rossii	Asian	58.7833	-94.1833	-6.59999990463257	1466.02587890625	17.8999996185303	-30.6000003814697	421	52.7613105773926	3
rossii	Asian	58.7833	-94.1833	-6.59999990463257	1466.02587890625	17.8999996185303	-30.6000003814697	421	52.7613105773926	3
rossii	Asian	58.7833	-94.1833	-6.59999990463257	1466.02587890625	17.8999996185303	-30.6000003814697	421	52.7613105773926	3
rossii	Asian	58.7833	-94.1833	-6.59999990463257	1466.02587890625	17.8999996185303	-30.6000003814697	421	52.7613105773926	3
rossii	Asian	67.79814	-115.25981	-10.470832824707	1538.0322265625	16.2000007629395	-32.5999984741211	237	53.6701164245605	23
rossii	Asian	64.847	-138.30937	-7.68333339691162	1438.41979980469	19.1000003814697	-32.2000007629395	378	53.9758682250977	1028
rossii	Asian	65.25	-138.417	-7.87916660308838	1477.16162109375	19.2000007629395	-32.4000015258789	372	56.0127563476562	914
rossii	Asian	58.6333	-124.6667	-2.83749985694885	1004.20056152344	16.7999992370605	-21	628	60.7639579772949	1449
rossii	Asian	58.6333	-124.6667	-2.83749985694885	1004.20056152344	16.7999992370605	-21	628	60.7639579772949	1449
rossii	Asian	58.6333	-124.6667	-2.83749985694885	1004.20056152344	16.7999992370605	-21	628	60.7639579772949	1449
rossii	Asian	65.0167	-138.2	-7.18333339691162	1400.65295410156	19.1000003814697	-31	385	49.5915260314941	923
rossii	Asian	67.0167	-136.2	-8.0625	1372.70654296875	16.7999992370605	-27.6000003814697	347	42.2681350708008	818
rossii	Asian	69.25	-140.0333	-11.0874996185303	1419.77453613281	14.5	-30.1000003814697	196	69.0703277587891	688
rossii	Asian	61.1167	-94.0667	NA	NA	NA	NA	NA	NA	NA
rossii	Asian	61.9167	-96.6667	-9.51249980926514	1594.01879882812	18	-34	307	60.0266799926758	113
rossii	Asian	63.3333	-90.7	NA	NA	NA	NA	NA	NA	NA
rossii	Asian	63.3333	-90.7	NA	NA	NA	NA	NA	NA	NA
rossii	Asian	64.0833	-111.25	-8.39166641235352	1533.74743652344	17.6000003814697	-31	270	47.9206733703613	418
rossii	Asian	64.3167	-96.0333	-11.5666666030884	1634.68981933594	16.7000007629395	-35.7999992370605	274	62.8692169189453	9
rossii	Asian	64.3167	-96.0333	-11.5666666030884	1634.68981933594	16.7000007629395	-35.7999992370605	274	62.8692169189453	9
rossii	Asian	64.3167	-96.0333	-11.5666666030884	1634.68981933594	16.7000007629395	-35.7999992370605	274	62.8692169189453	9
rossii	Asian	64.3167	-96.0333	-11.5666666030884	1634.68981933594	16.7000007629395	-35.7999992370605	274	62.8692169189453	9
rossii	Asian	64.3167	-96.0333	-11.5666666030884	1634.68981933594	16.7000007629395	-35.7999992370605	274	62.8692169189453	9
rossii	Asian	66.5333	-86.25	-11.9416666030884	1478.18969726562	13.5	-33.9000015258789	303	33.9230461120605	1
rossii	Asian	66.8333	-108.0333	-11.1499996185303	1611.32214355469	16.2999992370605	-34.2999992370605	173	67.6620483398438	60
rossii	Asian	67.8333	-115.1	NA	NA	NA	NA	NA	NA	NA
rossii	Asian	68.7	-134.1333	-9.39166641235352	1542.00988769531	17.2000007629395	-32.2999992370605	234	47.4542541503906	170
rossii	Asian	64.1333	-83.1667	-10.8666667938232	1460.37097167969	13.6000003814697	-33.7999992370605	190	58.8543243408203	1
rossii	Asian	64.1333	-83.1667	-10.8666667938232	1460.37097167969	13.6000003814697	-33.7999992370605	190	58.8543243408203	1
rossii	Asian	63.75	-68.5167	-8.54583358764648	1320.16259765625	13.1999998092651	-30.6000003814697	433	43.595085144043	14
rossii	Asian	58.75	-94.0833	-6.59999990463257	1483.66711425781	18.3999996185303	-30.7999992370605	433	52.0546379089355	27
rossii	Asian	58.75	-94.0833	-6.59999990463257	1483.66711425781	18.3999996185303	-30.7999992370605	433	52.0546379089355	27
rossii	Asian	58.75	-94.0833	-6.59999990463257	1483.66711425781	18.3999996185303	-30.7999992370605	433	52.0546379089355	27
rossii	Asian	58.75	-94.0833	-6.59999990463257	1483.66711425781	18.3999996185303	-30.7999992370605	433	52.0546379089355	27
rossii	Asian	58.75	-94.0833	-6.59999990463257	1483.66711425781	18.3999996185303	-30.7999992370605	433	52.0546379089355	27
rossii	Asian	58.7833	-94.1833	-6.59999990463257	1466.02587890625	17.8999996185303	-30.6000003814697	421	52.7613105773926	3
rossii	Asian	58.7833	-94.1833	-6.59999990463257	1466.02587890625	17.8999996185303	-30.6000003814697	421	52.7613105773926	3
rossii	Asian	61.94667	149.63333	-9.25416660308838	1753.22106933594	20.7000007629395	-33.7000007629395	392	58.072338104248	528
rossii	Asian	64.3213	-96.0225	-11.5583333969116	1631.19702148438	16.6000003814697	-35.7999992370605	277	61.9546737670898	8
rossii	Asian	58.6333	-124.6667	-2.83749985694885	1004.20056152344	16.7999992370605	-21	628	60.7639579772949	1449
rossii	Asian	58.9333	-125.7667	-0.854166686534882	1089.74450683594	19.7000007629395	-21.2000007629395	497	55.4855308532715	833
rossii	Asian	67.0167	-136.2	-8.0625	1372.70654296875	16.7999992370605	-27.6000003814697	347	42.2681350708008	818
rossii	Asian	69.2167	-140.0833	-10.2250003814697	1464.31567382812	15.8999996185303	-30.3999996185303	177	71.2246551513672	296
rossii	Asian	61.1167	-94.0667	NA	NA	NA	NA	NA	NA	NA
rossii	Asian	61.1167	-94.0667	NA	NA	NA	NA	NA	NA	NA
rossii	Asian	63.1833	-107.3167	-8.90416717529297	1616.076171875	18.7999992370605	-34	302	51.2685813903809	374
rossii	Asian	63.3333	-90.7	NA	NA	NA	NA	NA	NA	NA
rossii	Asian	63.3333	-90.7	NA	NA	NA	NA	NA	NA	NA
rossii	Asian	64.3167	-96.0333	-11.5666666030884	1634.68981933594	16.7000007629395	-35.7999992370605	274	62.8692169189453	9
rossii	Asian	64.3167	-96.0333	-11.5666666030884	1634.68981933594	16.7000007629395	-35.7999992370605	274	62.8692169189453	9
rossii	Asian	64.3167	-96.0333	-11.5666666030884	1634.68981933594	16.7000007629395	-35.7999992370605	274	62.8692169189453	9
rossii	Asian	64.3167	-96.0333	-11.5666666030884	1634.68981933594	16.7000007629395	-35.7999992370605	274	62.8692169189453	9
rossii	Asian	64.3167	-96.0333	-11.5666666030884	1634.68981933594	16.7000007629395	-35.7999992370605	274	62.8692169189453	9
rossii	Asian	66.5333	-86.25	-11.9416666030884	1478.18969726562	13.5	-33.9000015258789	303	33.9230461120605	1
rossii	Asian	66.5333	-86.25	-11.9416666030884	1478.18969726562	13.5	-33.9000015258789	303	33.9230461120605	1
rossii	Asian	67.8333	-115.1	NA	NA	NA	NA	NA	NA	NA
rossii	Asian	68.7	-134.1333	-9.39166641235352	1542.00988769531	17.2000007629395	-32.2999992370605	234	47.4542541503906	170
rossii	Asian	64.1333	-83.1667	-10.8666667938232	1460.37097167969	13.6000003814697	-33.7999992370605	190	58.8543243408203	1
rossii	Asian	64.1333	-83.1667	-10.8666667938232	1460.37097167969	13.6000003814697	-33.7999992370605	190	58.8543243408203	1
rossii	Asian	64.15	-83.1667	-10.8874998092651	1460.08264160156	13.6000003814697	-33.7999992370605	197	58.3717803955078	7
rossii	Asian	63.75	-68.5167	-8.54583358764648	1320.16259765625	13.1999998092651	-30.6000003814697	433	43.595085144043	14
rossii	Asian	63.75	-68.5167	-8.54583358764648	1320.16259765625	13.1999998092651	-30.6000003814697	433	43.595085144043	14
rossii	Asian	64.0167	-72.65	-8.10416698455811	1243.83288574219	11.8999996185303	-27.3999996185303	369	41.8300857543945	6
rossii	Asian	58.75	-94.0833	-6.59999990463257	1483.66711425781	18.3999996185303	-30.7999992370605	433	52.0546379089355	27
rossii	Asian	58.75	-94.0833	-6.59999990463257	1483.66711425781	18.3999996185303	-30.7999992370605	433	52.0546379089355	27
rossii	Asian	58.75	-94.0833	-6.59999990463257	1483.66711425781	18.3999996185303	-30.7999992370605	433	52.0546379089355	27
rossii	Asian	58.75	-94.0833	-6.59999990463257	1483.66711425781	18.3999996185303	-30.7999992370605	433	52.0546379089355	27
rossii	Asian	58.75	-94.0833	-6.59999990463257	1483.66711425781	18.3999996185303	-30.7999992370605	433	52.0546379089355	27
rossii	Asian	58.75	-94.0833	-6.59999990463257	1483.66711425781	18.3999996185303	-30.7999992370605	433	52.0546379089355	27
rossii	Asian	58.7833	-94.1833	-6.59999990463257	1466.02587890625	17.8999996185303	-30.6000003814697	421	52.7613105773926	3
rossii	Asian	58.7833	-94.1833	-6.59999990463257	1466.02587890625	17.8999996185303	-30.6000003814697	421	52.7613105773926	3
rossii	Asian	58.7833	-94.1833	-6.59999990463257	1466.02587890625	17.8999996185303	-30.6000003814697	421	52.7613105773926	3
rossii	Asian	64.3213	-96.0225	-11.5583333969116	1631.19702148438	16.6000003814697	-35.7999992370605	277	61.9546737670898	8
rossii	Asian	68.65	170.58333	-12.0749998092651	1602.12854003906	15.3999996185303	-34.9000015258789	206	45.1994132995605	2
rossii	Asian	68.26667	-149.38333	-9.90416622161865	1274.33312988281	12.8999996185303	-27.6000003814697	268	68.3111953735352	1220
rossii	Asian	65.25	-138.417	-7.87916660308838	1477.16162109375	19.2000007629395	-32.4000015258789	372	56.0127563476562	914
rossii	Asian	58.6333	-124.6667	-2.83749985694885	1004.20056152344	16.7999992370605	-21	628	60.7639579772949	1449
rossii	Asian	58.65	-124.6667	-2.46250009536743	1019.75738525391	17.3999996185303	-20.8999996185303	627	58.9907569885254	1316
rossii	Asian	61.4333	-135.7667	-2.29999995231628	1227.40856933594	20.7000007629395	-25	263	65.5591430664062	794
rossii	Asian	69.2167	-140.0667	-10.3125	1464.18469238281	15.8000001907349	-30.5	180	71.3605575561523	327
rossii	Asian	60.85	-94.35	-8.79583358764648	1523.84448242188	16.7000007629395	-32.7000007629395	301	61.1991882324219	0
rossii	Asian	61.1167	-94.0667	NA	NA	NA	NA	NA	NA	NA
rossii	Asian	61.9167	-96.6667	-9.51249980926514	1594.01879882812	18	-34	307	60.0266799926758	113
rossii	Asian	63.3333	-90.7	NA	NA	NA	NA	NA	NA	NA
rossii	Asian	63.3333	-90.7	NA	NA	NA	NA	NA	NA	NA
rossii	Asian	64.3167	-96.0333	-11.5666666030884	1634.68981933594	16.7000007629395	-35.7999992370605	274	62.8692169189453	9
rossii	Asian	64.3167	-96.0333	-11.5666666030884	1634.68981933594	16.7000007629395	-35.7999992370605	274	62.8692169189453	9
rossii	Asian	64.3167	-96.0333	-11.5666666030884	1634.68981933594	16.7000007629395	-35.7999992370605	274	62.8692169189453	9
rossii	Asian	64.3167	-96.0333	-11.5666666030884	1634.68981933594	16.7000007629395	-35.7999992370605	274	62.8692169189453	9
rossii	Asian	64.3167	-96.0333	-11.5666666030884	1634.68981933594	16.7000007629395	-35.7999992370605	274	62.8692169189453	9
rossii	Asian	65.2333	-106.8333	-10.9291667938232	1601.03442382812	16.7000007629395	-34.5	232	59.4371490478516	357
rossii	Asian	66.5333	-86.25	-11.9416666030884	1478.18969726562	13.5	-33.9000015258789	303	33.9230461120605	1
rossii	Asian	66.8333	-108.0333	-11.1499996185303	1611.32214355469	16.2999992370605	-34.2999992370605	173	67.6620483398438	60
rossii	Asian	67.8333	-115.1	NA	NA	NA	NA	NA	NA	NA
rossii	Asian	68.8333	-136.4167	-9.44999980926514	1527.53662109375	17.2000007629395	-32.2999992370605	246	60.8541717529297	1
rossii	Asian	64.1333	-83.1667	-10.8666667938232	1460.37097167969	13.6000003814697	-33.7999992370605	190	58.8543243408203	1
rossii	Asian	63.75	-68.5167	-8.54583358764648	1320.16259765625	13.1999998092651	-30.6000003814697	433	43.595085144043	14
rossii	Asian	63.75	-68.5167	-8.54583358764648	1320.16259765625	13.1999998092651	-30.6000003814697	433	43.595085144043	14
rossii	Asian	58.75	-94.0833	-6.59999990463257	1483.66711425781	18.3999996185303	-30.7999992370605	433	52.0546379089355	27
rossii	Asian	58.75	-94.0833	-6.59999990463257	1483.66711425781	18.3999996185303	-30.7999992370605	433	52.0546379089355	27
rossii	Asian	58.75	-94.0833	-6.59999990463257	1483.66711425781	18.3999996185303	-30.7999992370605	433	52.0546379089355	27
rossii	Asian	58.75	-94.0833	-6.59999990463257	1483.66711425781	18.3999996185303	-30.7999992370605	433	52.0546379089355	27
rossii	Asian	58.75	-94.0833	-6.59999990463257	1483.66711425781	18.3999996185303	-30.7999992370605	433	52.0546379089355	27
rossii	Asian	58.7833	-94.1833	-6.59999990463257	1466.02587890625	17.8999996185303	-30.6000003814697	421	52.7613105773926	3
rossii	Asian	58.7833	-94.1833	-6.59999990463257	1466.02587890625	17.8999996185303	-30.6000003814697	421	52.7613105773926	3
rossii	Asian	58.7833	-94.1833	-6.59999990463257	1466.02587890625	17.8999996185303	-30.6000003814697	421	52.7613105773926	3
rossii	Asian	61.94667	149.63667	-9.16250038146973	1750.60131835938	20.7000007629395	-33.5999984741211	391	57.2548789978027	510
rossii	Asian	61.94	149.53333	-11.4458332061768	1693.77661132812	18.3999996185303	-34.0999984741211	421	62.3565902709961	1211
rossii	Asian	58.65	-124.6667	-2.46250009536743	1019.75738525391	17.3999996185303	-20.8999996185303	627	58.9907569885254	1316
rossii	Asian	65.0833	-138.2333	-7.77500009536743	1407.94738769531	18.5	-31.5	383	52.4828910827637	1053
rossii	Asian	67.0167	-136.2	-8.0625	1372.70654296875	16.7999992370605	-27.6000003814697	347	42.2681350708008	818
rossii	Asian	69.2167	-140.1667	-10.5458335876465	1439.65026855469	15.3000001907349	-30.2000007629395	180	69.597053527832	457
rossii	Asian	61.1167	-94.0667	NA	NA	NA	NA	NA	NA	NA
rossii	Asian	61.9167	-96.6667	-9.51249980926514	1594.01879882812	18	-34	307	60.0266799926758	113
rossii	Asian	63.3333	-90.7	NA	NA	NA	NA	NA	NA	NA
rossii	Asian	63.3333	-90.7	NA	NA	NA	NA	NA	NA	NA
rossii	Asian	63.5833	-105.7167	-9.46666717529297	1610.17126464844	18.5	-34.4000015258789	276	53.3297805786133	317
rossii	Asian	64.3167	-96.0333	-11.5666666030884	1634.68981933594	16.7000007629395	-35.7999992370605	274	62.8692169189453	9
rossii	Asian	64.3167	-96.0333	-11.5666666030884	1634.68981933594	16.7000007629395	-35.7999992370605	274	62.8692169189453	9
rossii	Asian	64.3167	-96.0333	-11.5666666030884	1634.68981933594	16.7000007629395	-35.7999992370605	274	62.8692169189453	9
rossii	Asian	64.3167	-96.0333	-11.5666666030884	1634.68981933594	16.7000007629395	-35.7999992370605	274	62.8692169189453	9
rossii	Asian	64.3167	-96.0333	-11.5666666030884	1634.68981933594	16.7000007629395	-35.7999992370605	274	62.8692169189453	9
rossii	Asian	66.5333	-86.25	-11.9416666030884	1478.18969726562	13.5	-33.9000015258789	303	33.9230461120605	1
rossii	Asian	66.8333	-108.0333	-11.1499996185303	1611.32214355469	16.2999992370605	-34.2999992370605	173	67.6620483398438	60
rossii	Asian	67.8333	-115.1	NA	NA	NA	NA	NA	NA	NA
rossii	Asian	68.7	-134.1333	-9.39166641235352	1542.00988769531	17.2000007629395	-32.2999992370605	234	47.4542541503906	170
rossii	Asian	64.1333	-83.1667	-10.8666667938232	1460.37097167969	13.6000003814697	-33.7999992370605	190	58.8543243408203	1
rossii	Asian	64.1333	-83.1667	-10.8666667938232	1460.37097167969	13.6000003814697	-33.7999992370605	190	58.8543243408203	1
rossii	Asian	63.75	-68.5167	-8.54583358764648	1320.16259765625	13.1999998092651	-30.6000003814697	433	43.595085144043	14
rossii	Asian	63.75	-68.5167	-8.54583358764648	1320.16259765625	13.1999998092651	-30.6000003814697	433	43.595085144043	14
rossii	Asian	69.75	-115	-13.0916662216187	1472.16259765625	12.5	-34	176	62.8552284240723	286
rossii	Asian	58.75	-94.0833	-6.59999990463257	1483.66711425781	18.3999996185303	-30.7999992370605	433	52.0546379089355	27
rossii	Asian	58.75	-94.0833	-6.59999990463257	1483.66711425781	18.3999996185303	-30.7999992370605	433	52.0546379089355	27
rossii	Asian	58.75	-94.0833	-6.59999990463257	1483.66711425781	18.3999996185303	-30.7999992370605	433	52.0546379089355	27
rossii	Asian	58.75	-94.0833	-6.59999990463257	1483.66711425781	18.3999996185303	-30.7999992370605	433	52.0546379089355	27
rossii	Asian	58.7833	-94.1833	-6.59999990463257	1466.02587890625	17.8999996185303	-30.6000003814697	421	52.7613105773926	3
rossii	Asian	58.7833	-94.1833	-6.59999990463257	1466.02587890625	17.8999996185303	-30.6000003814697	421	52.7613105773926	3
rossii	Asian	58.7833	-94.1833	-6.59999990463257	1466.02587890625	17.8999996185303	-30.6000003814697	421	52.7613105773926	3
rossii	Asian	58.7833	-94.1833	-6.59999990463257	1466.02587890625	17.8999996185303	-30.6000003814697	421	52.7613105773926	3
rossii	Asian	68.71667	170.8	-12.375	1604.58923339844	14.8999996185303	-35.2999992370605	207	45.4932518005371	12
rossii	Asian	68.71667	170.8	-12.375	1604.58923339844	14.8999996185303	-35.2999992370605	207	45.4932518005371	12
rossii	Asian	61.94667	149.63333	-9.25416660308838	1753.22106933594	20.7000007629395	-33.7000007629395	392	58.072338104248	528
rossii	Asian	55.96212	-159.35141	1.68749988079071	531.794250488281	12.5	-5.90000009536743	683	32.0532608032227	558
rossii	Asian	64.3213	-96.0225	-11.5583333969116	1631.19702148438	16.6000003814697	-35.7999992370605	277	61.9546737670898	8
rossii	Asian	58.7833	-94.1833	-6.59999990463257	1466.02587890625	17.8999996185303	-30.6000003814697	421	52.7613105773926	3
rossii	Asian	58.1	-68.4	-5.07916641235352	1315.314453125	17.6000003814697	-28.2000007629395	526	31.6130218505859	1
rossii	Asian	58.6333	-124.6667	-2.83749985694885	1004.20056152344	16.7999992370605	-21	628	60.7639579772949	1449
rossii	Asian	64.7333	-138.3667	-7.46666669845581	1398.46069335938	19	-31.5	406	50.8537559509277	1088
rossii	Asian	65.0833	-138.2333	-7.77500009536743	1407.94738769531	18.5	-31.5	383	52.4828910827637	1053
rossii	Asian	66.0333	-136.7833	-6.50833320617676	1440.64831542969	19.7999992370605	-28.6000003814697	347	48.4487533569336	592
rossii	Asian	69.2167	-140.0833	-10.2250003814697	1464.31567382812	15.8999996185303	-30.3999996185303	177	71.2246551513672	296
rossii	Asian	61.1167	-94.0667	NA	NA	NA	NA	NA	NA	NA
rossii	Asian	61.1167	-94.0667	NA	NA	NA	NA	NA	NA	NA
rossii	Asian	63.1833	-107.3167	-8.90416717529297	1616.076171875	18.7999992370605	-34	302	51.2685813903809	374
rossii	Asian	63.3333	-90.7	NA	NA	NA	NA	NA	NA	NA
rossii	Asian	63.3333	-90.7	NA	NA	NA	NA	NA	NA	NA
rossii	Asian	64.3167	-96.0333	-11.5666666030884	1634.68981933594	16.7000007629395	-35.7999992370605	274	62.8692169189453	9
rossii	Asian	64.3167	-96.0333	-11.5666666030884	1634.68981933594	16.7000007629395	-35.7999992370605	274	62.8692169189453	9
rossii	Asian	64.3167	-96.0333	-11.5666666030884	1634.68981933594	16.7000007629395	-35.7999992370605	274	62.8692169189453	9
rossii	Asian	64.3167	-96.0333	-11.5666666030884	1634.68981933594	16.7000007629395	-35.7999992370605	274	62.8692169189453	9
rossii	Asian	64.3167	-96.0333	-11.5666666030884	1634.68981933594	16.7000007629395	-35.7999992370605	274	62.8692169189453	9
rossii	Asian	66.5333	-86.25	-11.9416666030884	1478.18969726562	13.5	-33.9000015258789	303	33.9230461120605	1
rossii	Asian	66.5333	-86.25	-11.9416666030884	1478.18969726562	13.5	-33.9000015258789	303	33.9230461120605	1
rossii	Asian	67.8333	-115.1	NA	NA	NA	NA	NA	NA	NA
rossii	Asian	68.7	-134.1333	-9.39166641235352	1542.00988769531	17.2000007629395	-32.2999992370605	234	47.4542541503906	170
rossii	Asian	64.1333	-83.1667	-10.8666667938232	1460.37097167969	13.6000003814697	-33.7999992370605	190	58.8543243408203	1
rossii	Asian	64.1333	-83.1667	-10.8666667938232	1460.37097167969	13.6000003814697	-33.7999992370605	190	58.8543243408203	1
rossii	Asian	62.85	-69.8833	-7.40000009536743	1210.52014160156	12.8999996185303	-27.5	395	40.4158744812012	60
rossii	Asian	63.75	-68.5167	-8.54583358764648	1320.16259765625	13.1999998092651	-30.6000003814697	433	43.595085144043	14
rossii	Asian	63.75	-68.5167	-8.54583358764648	1320.16259765625	13.1999998092651	-30.6000003814697	433	43.595085144043	14
rossii	Asian	63.75	-68.5167	-8.54583358764648	1320.16259765625	13.1999998092651	-30.6000003814697	433	43.595085144043	14
rossii	Asian	58.75	-94.0833	-6.59999990463257	1483.66711425781	18.3999996185303	-30.7999992370605	433	52.0546379089355	27
rossii	Asian	58.75	-94.0833	-6.59999990463257	1483.66711425781	18.3999996185303	-30.7999992370605	433	52.0546379089355	27
rossii	Asian	58.75	-94.0833	-6.59999990463257	1483.66711425781	18.3999996185303	-30.7999992370605	433	52.0546379089355	27
rossii	Asian	58.75	-94.0833	-6.59999990463257	1483.66711425781	18.3999996185303	-30.7999992370605	433	52.0546379089355	27
rossii	Asian	58.75	-94.0833	-6.59999990463257	1483.66711425781	18.3999996185303	-30.7999992370605	433	52.0546379089355	27
rossii	Asian	58.75	-94.0833	-6.59999990463257	1483.66711425781	18.3999996185303	-30.7999992370605	433	52.0546379089355	27
rossii	Asian	58.75	-94.0833	-6.59999990463257	1483.66711425781	18.3999996185303	-30.7999992370605	433	52.0546379089355	27
rossii	Asian	58.75	-94.0833	-6.59999990463257	1483.66711425781	18.3999996185303	-30.7999992370605	433	52.0546379089355	27
rossii	Asian	58.7833	-94.1833	-6.59999990463257	1466.02587890625	17.8999996185303	-30.6000003814697	421	52.7613105773926	3
rossii	Asian	58.7833	-94.1833	-6.59999990463257	1466.02587890625	17.8999996185303	-30.6000003814697	421	52.7613105773926	3
rossii	Asian	58.7833	-94.1833	-6.59999990463257	1466.02587890625	17.8999996185303	-30.6000003814697	421	52.7613105773926	3
rossii	Asian	58.7833	-94.1833	-6.59999990463257	1466.02587890625	17.8999996185303	-30.6000003814697	421	52.7613105773926	3
rossii	Asian	58.7833	-94.1833	-6.59999990463257	1466.02587890625	17.8999996185303	-30.6000003814697	421	52.7613105773926	3
rossii	Asian	58.6333	-124.6667	-2.83749985694885	1004.20056152344	16.7999992370605	-21	628	60.7639579772949	1449
rossii	Asian	58.65	-124.6667	-2.46250009536743	1019.75738525391	17.3999996185303	-20.8999996185303	627	58.9907569885254	1316
rossii	Asian	64.4833	-138.25	-8.05833339691162	1237.68078613281	16.1000003814697	-29.6000003814697	406	54.7282943725586	1561
rossii	Asian	67.0167	-136.2	-8.0625	1372.70654296875	16.7999992370605	-27.6000003814697	347	42.2681350708008	818
rossii	Asian	69.2167	-140.0833	-10.2250003814697	1464.31567382812	15.8999996185303	-30.3999996185303	177	71.2246551513672	296
rossii	Asian	61.1167	-94.0667	NA	NA	NA	NA	NA	NA	NA
rossii	Asian	61.1167	-94.0667	NA	NA	NA	NA	NA	NA	NA
rossii	Asian	63.1833	-107.3167	-8.90416717529297	1616.076171875	18.7999992370605	-34	302	51.2685813903809	374
rossii	Asian	63.3333	-90.7	NA	NA	NA	NA	NA	NA	NA
rossii	Asian	63.3333	-90.7	NA	NA	NA	NA	NA	NA	NA
rossii	Asian	64.3167	-96.0333	-11.5666666030884	1634.68981933594	16.7000007629395	-35.7999992370605	274	62.8692169189453	9
rossii	Asian	64.3167	-96.0333	-11.5666666030884	1634.68981933594	16.7000007629395	-35.7999992370605	274	62.8692169189453	9
rossii	Asian	64.3167	-96.0333	-11.5666666030884	1634.68981933594	16.7000007629395	-35.7999992370605	274	62.8692169189453	9
rossii	Asian	64.3167	-96.0333	-11.5666666030884	1634.68981933594	16.7000007629395	-35.7999992370605	274	62.8692169189453	9
rossii	Asian	64.3167	-96.0333	-11.5666666030884	1634.68981933594	16.7000007629395	-35.7999992370605	274	62.8692169189453	9
rossii	Asian	66.5333	-86.25	-11.9416666030884	1478.18969726562	13.5	-33.9000015258789	303	33.9230461120605	1
rossii	Asian	66.8333	-108.0333	-11.1499996185303	1611.32214355469	16.2999992370605	-34.2999992370605	173	67.6620483398438	60
rossii	Asian	67.8333	-115.1	NA	NA	NA	NA	NA	NA	NA
rossii	Asian	68.7	-134.1333	-9.39166641235352	1542.00988769531	17.2000007629395	-32.2999992370605	234	47.4542541503906	170
rossii	Asian	64.1333	-83.1667	-10.8666667938232	1460.37097167969	13.6000003814697	-33.7999992370605	190	58.8543243408203	1
rossii	Asian	63.75	-68.5167	-8.54583358764648	1320.16259765625	13.1999998092651	-30.6000003814697	433	43.595085144043	14
rossii	Asian	63.75	-68.5167	-8.54583358764648	1320.16259765625	13.1999998092651	-30.6000003814697	433	43.595085144043	14
rossii	Asian	58.75	-94.0833	-6.59999990463257	1483.66711425781	18.3999996185303	-30.7999992370605	433	52.0546379089355	27
rossii	Asian	58.75	-94.0833	-6.59999990463257	1483.66711425781	18.3999996185303	-30.7999992370605	433	52.0546379089355	27
rossii	Asian	58.7833	-94.1833	-6.59999990463257	1466.02587890625	17.8999996185303	-30.6000003814697	421	52.7613105773926	3
rossii	Asian	58.7833	-94.1833	-6.59999990463257	1466.02587890625	17.8999996185303	-30.6000003814697	421	52.7613105773926	3
rossii	Asian	58.7833	-94.1833	-6.59999990463257	1466.02587890625	17.8999996185303	-30.6000003814697	421	52.7613105773926	3
rossii	Asian	58.7833	-94.1833	-6.59999990463257	1466.02587890625	17.8999996185303	-30.6000003814697	421	52.7613105773926	3
rossii	Asian	58.7833	-94.1833	-6.59999990463257	1466.02587890625	17.8999996185303	-30.6000003814697	421	52.7613105773926	3
rossii	Asian	68.765	170.61667	-12.3083333969116	1594.49597167969	14.6999998092651	-35	203	45.0589218139648	1
rossii	Asian	70.95	-179.16667	-11.4583330154419	1164.82702636719	6.69999980926514	-28.7999992370605	147	55.1910629272461	67
rossii	Asian	60.85	-94.35	-8.79583358764648	1523.84448242188	16.7000007629395	-32.7000007629395	301	61.1991882324219	0
rossii	Asian	58.6333	-124.6667	-2.83749985694885	1004.20056152344	16.7999992370605	-21	628	60.7639579772949	1449
rossii	Asian	58.65	-124.6667	-2.46250009536743	1019.75738525391	17.3999996185303	-20.8999996185303	627	58.9907569885254	1316
rossii	Asian	61.4333	-135.7667	-2.29999995231628	1227.40856933594	20.7000007629395	-25	263	65.5591430664062	794
rossii	Asian	65.0167	-138.2	-7.18333339691162	1400.65295410156	19.1000003814697	-31	385	49.5915260314941	923
rossii	Asian	67.4167	-140.9833	-8.51666641235352	1589.70166015625	19.5	-33.0999984741211	220	61.5706214904785	309
rossii	Asian	69.25	-140.0333	-11.0874996185303	1419.77453613281	14.5	-30.1000003814697	196	69.0703277587891	688
rossii	Asian	61.1167	-94.0667	NA	NA	NA	NA	NA	NA	NA
rossii	Asian	61.9167	-96.6667	-9.51249980926514	1594.01879882812	18	-34	307	60.0266799926758	113
rossii	Asian	63.3333	-90.7	NA	NA	NA	NA	NA	NA	NA
rossii	Asian	63.3333	-90.7	NA	NA	NA	NA	NA	NA	NA
rossii	Asian	64.3167	-96.0333	-11.5666666030884	1634.68981933594	16.7000007629395	-35.7999992370605	274	62.8692169189453	9
rossii	Asian	64.3167	-96.0333	-11.5666666030884	1634.68981933594	16.7000007629395	-35.7999992370605	274	62.8692169189453	9
rossii	Asian	64.3167	-96.0333	-11.5666666030884	1634.68981933594	16.7000007629395	-35.7999992370605	274	62.8692169189453	9
rossii	Asian	64.3167	-96.0333	-11.5666666030884	1634.68981933594	16.7000007629395	-35.7999992370605	274	62.8692169189453	9
rossii	Asian	64.3167	-96.0333	-11.5666666030884	1634.68981933594	16.7000007629395	-35.7999992370605	274	62.8692169189453	9
rossii	Asian	64.3167	-96.0333	-11.5666666030884	1634.68981933594	16.7000007629395	-35.7999992370605	274	62.8692169189453	9
rossii	Asian	66.5333	-86.25	-11.9416666030884	1478.18969726562	13.5	-33.9000015258789	303	33.9230461120605	1
rossii	Asian	66.8333	-108.0333	-11.1499996185303	1611.32214355469	16.2999992370605	-34.2999992370605	173	67.6620483398438	60
rossii	Asian	67.8333	-115.1	NA	NA	NA	NA	NA	NA	NA
rossii	Asian	68.75	-120.6	-10.7958335876465	1340.48913574219	12.8000001907349	-30.1000003814697	223	65.9515838623047	601
rossii	Asian	64.1333	-83.1667	-10.8666667938232	1460.37097167969	13.6000003814697	-33.7999992370605	190	58.8543243408203	1
rossii	Asian	63.75	-68.5167	-8.54583358764648	1320.16259765625	13.1999998092651	-30.6000003814697	433	43.595085144043	14
rossii	Asian	63.75	-68.5167	-8.54583358764648	1320.16259765625	13.1999998092651	-30.6000003814697	433	43.595085144043	14
rossii	Asian	63.75	-68.5167	-8.54583358764648	1320.16259765625	13.1999998092651	-30.6000003814697	433	43.595085144043	14
rossii	Asian	63.75	-68.5167	-8.54583358764648	1320.16259765625	13.1999998092651	-30.6000003814697	433	43.595085144043	14
rossii	Asian	58.75	-94.0833	-6.59999990463257	1483.66711425781	18.3999996185303	-30.7999992370605	433	52.0546379089355	27
rossii	Asian	58.75	-94.0833	-6.59999990463257	1483.66711425781	18.3999996185303	-30.7999992370605	433	52.0546379089355	27
rossii	Asian	58.7833	-94.1833	-6.59999990463257	1466.02587890625	17.8999996185303	-30.6000003814697	421	52.7613105773926	3
rossii	Asian	58.7833	-94.1833	-6.59999990463257	1466.02587890625	17.8999996185303	-30.6000003814697	421	52.7613105773926	3
rossii	Asian	58.7833	-94.1833	-6.59999990463257	1466.02587890625	17.8999996185303	-30.6000003814697	421	52.7613105773926	3
rossii	Asian	58.7833	-94.1833	-6.59999990463257	1466.02587890625	17.8999996185303	-30.6000003814697	421	52.7613105773926	3
rossii	Asian	65.0833	-138.2333	-7.77500009536743	1407.94738769531	18.5	-31.5	383	52.4828910827637	1053
rossii	Asian	64.7333	-138.3667	-7.46666669845581	1398.46069335938	19	-31.5	406	50.8537559509277	1088
rossii	Asian	69.2167	-140.0833	-10.2250003814697	1464.31567382812	15.8999996185303	-30.3999996185303	177	71.2246551513672	296
rossii	Asian	61.1167	-94.0667	NA	NA	NA	NA	NA	NA	NA
rossii	Asian	61.1167	-94.0667	NA	NA	NA	NA	NA	NA	NA
rossii	Asian	61.9167	-96.6667	-9.51249980926514	1594.01879882812	18	-34	307	60.0266799926758	113
rossii	Asian	63.3333	-90.7	NA	NA	NA	NA	NA	NA	NA
rossii	Asian	63.3333	-90.7	NA	NA	NA	NA	NA	NA	NA
rossii	Asian	64.3167	-96.0333	-11.5666666030884	1634.68981933594	16.7000007629395	-35.7999992370605	274	62.8692169189453	9
rossii	Asian	64.3167	-96.0333	-11.5666666030884	1634.68981933594	16.7000007629395	-35.7999992370605	274	62.8692169189453	9
rossii	Asian	64.3167	-96.0333	-11.5666666030884	1634.68981933594	16.7000007629395	-35.7999992370605	274	62.8692169189453	9
rossii	Asian	64.3167	-96.0333	-11.5666666030884	1634.68981933594	16.7000007629395	-35.7999992370605	274	62.8692169189453	9
rossii	Asian	64.3167	-96.0333	-11.5666666030884	1634.68981933594	16.7000007629395	-35.7999992370605	274	62.8692169189453	9
rossii	Asian	66.5333	-86.25	-11.9416666030884	1478.18969726562	13.5	-33.9000015258789	303	33.9230461120605	1
rossii	Asian	66.5333	-86.25	-11.9416666030884	1478.18969726562	13.5	-33.9000015258789	303	33.9230461120605	1
rossii	Asian	66.8333	-108.0333	-11.1499996185303	1611.32214355469	16.2999992370605	-34.2999992370605	173	67.6620483398438	60
rossii	Asian	68.5333	-89.8167	-13.7041664123535	1505.11169433594	11.6999998092651	-36.2000007629395	248	53.8361625671387	46
rossii	Asian	69.5333	-93.5167	-14.4416666030884	1577.1591796875	12	-37.5999984741211	181	47.9756240844727	6
rossii	Asian	64.1333	-83.1667	-10.8666667938232	1460.37097167969	13.6000003814697	-33.7999992370605	190	58.8543243408203	1
rossii	Asian	64.1333	-83.1667	-10.8666667938232	1460.37097167969	13.6000003814697	-33.7999992370605	190	58.8543243408203	1
rossii	Asian	63.75	-68.5167	-8.54583358764648	1320.16259765625	13.1999998092651	-30.6000003814697	433	43.595085144043	14
rossii	Asian	63.75	-68.5167	-8.54583358764648	1320.16259765625	13.1999998092651	-30.6000003814697	433	43.595085144043	14
rossii	Asian	58.75	-94.0833	-6.59999990463257	1483.66711425781	18.3999996185303	-30.7999992370605	433	52.0546379089355	27
rossii	Asian	58.75	-94.0833	-6.59999990463257	1483.66711425781	18.3999996185303	-30.7999992370605	433	52.0546379089355	27
rossii	Asian	58.75	-94.0833	-6.59999990463257	1483.66711425781	18.3999996185303	-30.7999992370605	433	52.0546379089355	27
rossii	Asian	58.75	-94.0833	-6.59999990463257	1483.66711425781	18.3999996185303	-30.7999992370605	433	52.0546379089355	27
rossii	Asian	58.7833	-94.1833	-6.59999990463257	1466.02587890625	17.8999996185303	-30.6000003814697	421	52.7613105773926	3
rossii	Asian	58.7833	-94.1833	-6.59999990463257	1466.02587890625	17.8999996185303	-30.6000003814697	421	52.7613105773926	3
rossii	Asian	58.7833	-94.1833	-6.59999990463257	1466.02587890625	17.8999996185303	-30.6000003814697	421	52.7613105773926	3
rossii	Asian	64.0667	-139.4333	-5.125	1592.73852539062	22.5	-32.0999984741211	317	52.4531707763672	441
rossii	Asian	65.0667	-138.2833	-7.79583311080933	1398.78100585938	18.3999996185303	-31.3999996185303	384	52.6610527038574	1070
rossii	Asian	61.94667	149.63333	-9.25416660308838	1753.22106933594	20.7000007629395	-33.7000007629395	392	58.072338104248	528
rossii	Asian	68.65	170.58333	-12.0749998092651	1602.12854003906	15.3999996185303	-34.9000015258789	206	45.1994132995605	2
rossii	Asian	68.76667	170.625	-12.3291664123535	1595.5341796875	14.6999998092651	-35	201	44.2384796142578	2
rossii	Asian	61.945	149.51667	-12.2083339691162	1664.86669921875	17.5	-34.2000007629395	440	64.4401168823242	1430
rossii	Asian	65.2	170.93333	-8.97916698455811	1598.70886230469	20.5	-31.5	356	40.1385307312012	30
rossii	Asian	61.94	149.53333	-11.4458332061768	1693.77661132812	18.3999996185303	-34.0999984741211	421	62.3565902709961	1211
rossii	Asian	61.94667	149.63333	-9.25416660308838	1753.22106933594	20.7000007629395	-33.7000007629395	392	58.072338104248	528
rossii	Asian	68.30833	-149.35	-9.61666679382324	1307.578125	13.6000003814697	-28.2000007629395	258	66.1529006958008	1095
rossii	Asian	58.6333	-124.6667	-2.83749985694885	1004.20056152344	16.7999992370605	-21	628	60.7639579772949	1449
rossii	Asian	64.7333	-138.3667	-7.46666669845581	1398.46069335938	19	-31.5	406	50.8537559509277	1088
rossii	Asian	66.0333	-136.7833	-6.50833320617676	1440.64831542969	19.7999992370605	-28.6000003814697	347	48.4487533569336	592
rossii	Asian	69.1333	-140.2333	-10.6125001907349	1454.41357421875	15.3000001907349	-30.6000003814697	180	71.8564682006836	457
rossii	Asian	60.3	-95.5833	-8.17916679382324	1539.83239746094	18.2000007629395	-32.2999992370605	345	58.6092338562012	102
rossii	Asian	61.1167	-94.0667	NA	NA	NA	NA	NA	NA	NA
rossii	Asian	61.9167	-96.6667	-9.51249980926514	1594.01879882812	18	-34	307	60.0266799926758	113
rossii	Asian	63.3333	-90.7	NA	NA	NA	NA	NA	NA	NA
rossii	Asian	63.3333	-90.7	NA	NA	NA	NA	NA	NA	NA
rossii	Asian	64.3167	-96.0333	-11.5666666030884	1634.68981933594	16.7000007629395	-35.7999992370605	274	62.8692169189453	9
rossii	Asian	64.3167	-96.0333	-11.5666666030884	1634.68981933594	16.7000007629395	-35.7999992370605	274	62.8692169189453	9
rossii	Asian	64.3167	-96.0333	-11.5666666030884	1634.68981933594	16.7000007629395	-35.7999992370605	274	62.8692169189453	9
rossii	Asian	64.3167	-96.0333	-11.5666666030884	1634.68981933594	16.7000007629395	-35.7999992370605	274	62.8692169189453	9
rossii	Asian	64.3167	-96.0333	-11.5666666030884	1634.68981933594	16.7000007629395	-35.7999992370605	274	62.8692169189453	9
rossii	Asian	65.2333	-106.8333	-10.9291667938232	1601.03442382812	16.7000007629395	-34.5	232	59.4371490478516	357
rossii	Asian	66.5333	-86.25	-11.9416666030884	1478.18969726562	13.5	-33.9000015258789	303	33.9230461120605	1
rossii	Asian	66.8333	-108.0333	-11.1499996185303	1611.32214355469	16.2999992370605	-34.2999992370605	173	67.6620483398438	60
rossii	Asian	67.8333	-115.1	NA	NA	NA	NA	NA	NA	NA
rossii	Asian	68.8333	-136.4167	-9.44999980926514	1527.53662109375	17.2000007629395	-32.2999992370605	246	60.8541717529297	1
rossii	Asian	64.1333	-83.1667	-10.8666667938232	1460.37097167969	13.6000003814697	-33.7999992370605	190	58.8543243408203	1
rossii	Asian	64.1333	-83.1667	-10.8666667938232	1460.37097167969	13.6000003814697	-33.7999992370605	190	58.8543243408203	1
rossii	Asian	62.85	-69.8833	-7.40000009536743	1210.52014160156	12.8999996185303	-27.5	395	40.4158744812012	60
rossii	Asian	63.75	-68.5167	-8.54583358764648	1320.16259765625	13.1999998092651	-30.6000003814697	433	43.595085144043	14
rossii	Asian	58.75	-94.0833	-6.59999990463257	1483.66711425781	18.3999996185303	-30.7999992370605	433	52.0546379089355	27
rossii	Asian	58.75	-94.0833	-6.59999990463257	1483.66711425781	18.3999996185303	-30.7999992370605	433	52.0546379089355	27
rossii	Asian	58.75	-94.0833	-6.59999990463257	1483.66711425781	18.3999996185303	-30.7999992370605	433	52.0546379089355	27
rossii	Asian	58.75	-94.0833	-6.59999990463257	1483.66711425781	18.3999996185303	-30.7999992370605	433	52.0546379089355	27
rossii	Asian	58.75	-94.0833	-6.59999990463257	1483.66711425781	18.3999996185303	-30.7999992370605	433	52.0546379089355	27
rossii	Asian	58.75	-94.0833	-6.59999990463257	1483.66711425781	18.3999996185303	-30.7999992370605	433	52.0546379089355	27
rossii	Asian	58.75	-94.0833	-6.59999990463257	1483.66711425781	18.3999996185303	-30.7999992370605	433	52.0546379089355	27
rossii	Asian	58.7833	-94.1833	-6.59999990463257	1466.02587890625	17.8999996185303	-30.6000003814697	421	52.7613105773926	3
rossii	Asian	58.7833	-94.1833	-6.59999990463257	1466.02587890625	17.8999996185303	-30.6000003814697	421	52.7613105773926	3
rossii	Asian	58.7833	-94.1833	-6.59999990463257	1466.02587890625	17.8999996185303	-30.6000003814697	421	52.7613105773926	3
rossii	Asian	58.7833	-94.1833	-6.59999990463257	1466.02587890625	17.8999996185303	-30.6000003814697	421	52.7613105773926	3
rossii	Asian	65.0833	-138.2333	-7.77500009536743	1407.94738769531	18.5	-31.5	383	52.4828910827637	1053
rossii	Asian	64.64167	177.41667	-7.21666669845581	1261.23376464844	14.5	-25.1000003814697	372	29.7658958435059	25
rossii	Asian	61.94	149.53333	-11.4458332061768	1693.77661132812	18.3999996185303	-34.0999984741211	421	62.3565902709961	1211
rossii	Asian	67.175	-135.86667	-8.39166641235352	1348.70947265625	16.2999992370605	-27.6000003814697	345	42.9536514282227	914
rossii	Asian	58.7833	-94.1833	-6.59999990463257	1466.02587890625	17.8999996185303	-30.6000003814697	421	52.7613105773926	3
rossii	Asian	58.7833	-94.1833	-6.59999990463257	1466.02587890625	17.8999996185303	-30.6000003814697	421	52.7613105773926	3
rossii	Asian	58.6333	-124.6667	-2.83749985694885	1004.20056152344	16.7999992370605	-21	628	60.7639579772949	1449
rossii	Asian	58.6333	-124.6667	-2.83749985694885	1004.20056152344	16.7999992370605	-21	628	60.7639579772949	1449
rossii	Asian	67.0167	-136.2	-8.0625	1372.70654296875	16.7999992370605	-27.6000003814697	347	42.2681350708008	818
rossii	Asian	69.2167	-140.1667	-10.5458335876465	1439.65026855469	15.3000001907349	-30.2000007629395	180	69.597053527832	457
rossii	Asian	61.1167	-94.0667	NA	NA	NA	NA	NA	NA	NA
rossii	Asian	61.9167	-96.6667	-9.51249980926514	1594.01879882812	18	-34	307	60.0266799926758	113
rossii	Asian	63.3333	-90.7	NA	NA	NA	NA	NA	NA	NA
rossii	Asian	63.3333	-90.7	NA	NA	NA	NA	NA	NA	NA
rossii	Asian	63.5833	-105.7167	-9.46666717529297	1610.17126464844	18.5	-34.4000015258789	276	53.3297805786133	317
rossii	Asian	64.3167	-96.0333	-11.5666666030884	1634.68981933594	16.7000007629395	-35.7999992370605	274	62.8692169189453	9
rossii	Asian	64.3167	-96.0333	-11.5666666030884	1634.68981933594	16.7000007629395	-35.7999992370605	274	62.8692169189453	9
rossii	Asian	64.3167	-96.0333	-11.5666666030884	1634.68981933594	16.7000007629395	-35.7999992370605	274	62.8692169189453	9
rossii	Asian	64.3167	-96.0333	-11.5666666030884	1634.68981933594	16.7000007629395	-35.7999992370605	274	62.8692169189453	9
rossii	Asian	64.3167	-96.0333	-11.5666666030884	1634.68981933594	16.7000007629395	-35.7999992370605	274	62.8692169189453	9
rossii	Asian	66.5333	-86.25	-11.9416666030884	1478.18969726562	13.5	-33.9000015258789	303	33.9230461120605	1
rossii	Asian	66.8333	-108.0333	-11.1499996185303	1611.32214355469	16.2999992370605	-34.2999992370605	173	67.6620483398438	60
rossii	Asian	67.8333	-115.1	NA	NA	NA	NA	NA	NA	NA
rossii	Asian	68.7	-134.1333	-9.39166641235352	1542.00988769531	17.2000007629395	-32.2999992370605	234	47.4542541503906	170
rossii	Asian	64.1333	-83.1667	-10.8666667938232	1460.37097167969	13.6000003814697	-33.7999992370605	190	58.8543243408203	1
rossii	Asian	64.2	-83.1667	-10.9250001907349	1473.68347167969	14.1999998092651	-33.7999992370605	203	57.2891731262207	66
rossii	Asian	62.85	-69.8833	-7.40000009536743	1210.52014160156	12.8999996185303	-27.5	395	40.4158744812012	60
rossii	Asian	63.75	-68.5167	-8.54583358764648	1320.16259765625	13.1999998092651	-30.6000003814697	433	43.595085144043	14
rossii	Asian	63.75	-68.5167	-8.54583358764648	1320.16259765625	13.1999998092651	-30.6000003814697	433	43.595085144043	14
rossii	Asian	63.75	-68.5167	-8.54583358764648	1320.16259765625	13.1999998092651	-30.6000003814697	433	43.595085144043	14
rossii	Asian	58.75	-94.0833	-6.59999990463257	1483.66711425781	18.3999996185303	-30.7999992370605	433	52.0546379089355	27
rossii	Asian	58.75	-94.0833	-6.59999990463257	1483.66711425781	18.3999996185303	-30.7999992370605	433	52.0546379089355	27
rossii	Asian	58.75	-94.0833	-6.59999990463257	1483.66711425781	18.3999996185303	-30.7999992370605	433	52.0546379089355	27
rossii	Asian	58.75	-94.0833	-6.59999990463257	1483.66711425781	18.3999996185303	-30.7999992370605	433	52.0546379089355	27
rossii	Asian	58.7833	-94.1833	-6.59999990463257	1466.02587890625	17.8999996185303	-30.6000003814697	421	52.7613105773926	3
rossii	Asian	58.7833	-94.1833	-6.59999990463257	1466.02587890625	17.8999996185303	-30.6000003814697	421	52.7613105773926	3
rossii	Asian	58.7833	-94.1833	-6.59999990463257	1466.02587890625	17.8999996185303	-30.6000003814697	421	52.7613105773926	3
rossii	Asian	67.1833	-135.8	-8.27499961853027	1366.34460449219	16.6000003814697	-27.7999992370605	349	42.3197631835938	807
rossii	Asian	58.7833	-94.1833	-6.59999990463257	1466.02587890625	17.8999996185303	-30.6000003814697	421	52.7613105773926	3
rossii	Asian	64.58333	177.36667	-7.0625	1243.91455078125	14.6000003814697	-24.7000007629395	375	30.5569763183594	35
rossii	Asian	68.58333	170.61667	-12.2166662216187	1619.21606445312	15.5	-35.2000007629395	211	44.0442504882812	10
rossii	Asian	64.3213	-96.0225	-11.5583333969116	1631.19702148438	16.6000003814697	-35.7999992370605	277	61.9546737670898	8
rossii	Asian	68.275	-149.4	-9.24166679382324	1304.94836425781	14	-28.2999992370605	281	60.8086967468262	900
rossii	Asian	58.6333	-124.6667	-2.83749985694885	1004.20056152344	16.7999992370605	-21	628	60.7639579772949	1449
rossii	Asian	69.2167	-140.0833	-10.2250003814697	1464.31567382812	15.8999996185303	-30.3999996185303	177	71.2246551513672	296
rossii	Asian	61.1167	-94.0667	NA	NA	NA	NA	NA	NA	NA
rossii	Asian	61.1167	-94.0667	NA	NA	NA	NA	NA	NA	NA
rossii	Asian	63.1833	-107.3167	-8.90416717529297	1616.076171875	18.7999992370605	-34	302	51.2685813903809	374
rossii	Asian	63.3333	-90.7	NA	NA	NA	NA	NA	NA	NA
rossii	Asian	63.3333	-90.7	NA	NA	NA	NA	NA	NA	NA
rossii	Asian	64.3167	-96.0333	-11.5666666030884	1634.68981933594	16.7000007629395	-35.7999992370605	274	62.8692169189453	9
rossii	Asian	64.3167	-96.0333	-11.5666666030884	1634.68981933594	16.7000007629395	-35.7999992370605	274	62.8692169189453	9
rossii	Asian	64.3167	-96.0333	-11.5666666030884	1634.68981933594	16.7000007629395	-35.7999992370605	274	62.8692169189453	9
rossii	Asian	64.3167	-96.0333	-11.5666666030884	1634.68981933594	16.7000007629395	-35.7999992370605	274	62.8692169189453	9
rossii	Asian	64.3167	-96.0333	-11.5666666030884	1634.68981933594	16.7000007629395	-35.7999992370605	274	62.8692169189453	9
rossii	Asian	66.5333	-86.25	-11.9416666030884	1478.18969726562	13.5	-33.9000015258789	303	33.9230461120605	1
rossii	Asian	66.5333	-86.25	-11.9416666030884	1478.18969726562	13.5	-33.9000015258789	303	33.9230461120605	1
rossii	Asian	68.7	-134.1333	-9.39166641235352	1542.00988769531	17.2000007629395	-32.2999992370605	234	47.4542541503906	170
rossii	Asian	64.1333	-83.1667	-10.8666667938232	1460.37097167969	13.6000003814697	-33.7999992370605	190	58.8543243408203	1
rossii	Asian	64.1333	-83.1667	-10.8666667938232	1460.37097167969	13.6000003814697	-33.7999992370605	190	58.8543243408203	1
rossii	Asian	63.75	-68.5167	-8.54583358764648	1320.16259765625	13.1999998092651	-30.6000003814697	433	43.595085144043	14
rossii	Asian	63.75	-68.5167	-8.54583358764648	1320.16259765625	13.1999998092651	-30.6000003814697	433	43.595085144043	14
rossii	Asian	63.75	-68.5167	-8.54583358764648	1320.16259765625	13.1999998092651	-30.6000003814697	433	43.595085144043	14
rossii	Asian	58.75	-94.0833	-6.59999990463257	1483.66711425781	18.3999996185303	-30.7999992370605	433	52.0546379089355	27
rossii	Asian	58.75	-94.0833	-6.59999990463257	1483.66711425781	18.3999996185303	-30.7999992370605	433	52.0546379089355	27
rossii	Asian	58.75	-94.0833	-6.59999990463257	1483.66711425781	18.3999996185303	-30.7999992370605	433	52.0546379089355	27
rossii	Asian	58.75	-94.0833	-6.59999990463257	1483.66711425781	18.3999996185303	-30.7999992370605	433	52.0546379089355	27
rossii	Asian	58.75	-94.0833	-6.59999990463257	1483.66711425781	18.3999996185303	-30.7999992370605	433	52.0546379089355	27
rossii	Asian	58.75	-94.0833	-6.59999990463257	1483.66711425781	18.3999996185303	-30.7999992370605	433	52.0546379089355	27
[truncated: 180,790 more chars]
