## Supplementary material for "Climatic niche conservatism and ecological diversification in the Holarctic cold-dwelling butterfly genus *Erebia*": Table_S5_sp_matrix_D_clim.csv

	aethiopella	aethiops	albergana	alcmena	anyuica	arvernensis	calcaria	callias	cassioides	chastilovi	christi	claudina	cyclopia	dabanensis	disa	discoidalis	edda	embla	epiphron	epipsodea	epistygne	erda	erinnyn	eriphyle	euryale	fasciata	flavofasciata	fletcheri	gorge	gorgone	graucasica	hewitsoni	hispania	iranica	jenisejensis	kalmuka	kamtschadalis	kefersteinii	kindermanni	kozhantshikovi	lafontainei	lefebvrei	ligea	mackinleyensis	magdalena	mancinus	manto	maurisius	medusa	melampus	melancholica	melas	meolans	meta	mnestra	mongolica	montana	neoridas	neriene	niphonica	nivalis	occulta	ocnus	oeme	orientalis	ottomana	palarica	pandrose	parmenio	pawloskii	pharte	pluto	polaris	progne	pronoe	przhevalskii	radians	rhodopensis	rossii	scipio	scoparia	sokolovi	sthennyo	stiria	stubbendorfii	styx	sudetica	theano	triaria	tsengelensis	turanica	tyndarus	wanga	youngi	zapateri
aethiopella	NA	0.199829778623843	0.230436816892676	NA	1.11022302462516e-16	NA	NA	0.0490751640937804	0.336525763245878	1.11022302462516e-16	NA	0.115819793845142	0	1.11022302462516e-16	0	0.000138835698288764	0	0.0108833107472865	0.105295109682014	0.0180918382008184	0.288712548425698	NA	NA	0.356424270543703	0.431642914195559	0	NA	0	0.204167432819699	NA	0.0184164676754223	NA	0.465668580705917	0.0286093621121359	0	NA	NA	0	1.11022302462516e-16	0	0	0.284453941402776	0.226272922548671	0	0.0591843246819358	0	0.304018410281397	0	0.150941019494157	0.147355460925036	0.25553427948583	0.402747700620964	0.561894924508336	0	NA	NA	0.423548322007372	0.552721631686924	0.0150907175221938	0.201062680900507	NA	0.00295208046198858	NA	0.428373598482418	NA	0.630003073636132	0.129083228118376	0.155472335618019	NA	0.00466187038599897	0.150098504035051	0.100002549959897	0	NA	0.420446367949037	NA	NA	NA	9.36027301607911e-05	NA	0.165241825030161	NA	NA	0.175980161908022	0	0.368579490604783	1.11022302462516e-16	0	0.416368102747263	NA	NA	0.184571926471804	0	0.000811615210883909	0.00628912532145842
aethiops	NA	NA	0.143888200278056	NA	0.000144108523390862	NA	NA	0.0678341789650536	0.162234283011176	0.00171477639586803	NA	0.0393145706457916	0.00927482627158394	0.000463900738602141	0.00405046681123999	0.0104211106948729	0.00155222455067427	0.033784167713059	0.304154903542199	0.0897930745747149	0.248159016214603	NA	NA	0.105560637563747	0.212255461942105	0.00161804307855951	NA	0.000540872457395758	0.0832012427826646	NA	0.0032337912601258	NA	0.135256545067537	0.00514177584572817	0.00365946024568076	NA	NA	0.00131656835716876	0.0132800144681102	0.000222116753245571	0.00120091202646344	0.106028879371002	0.268824187436316	0.000443744408533342	0.0893443825517528	0.00718310279977763	0.119615671378871	0.000316875210668366	0.312051600835019	0.0914037174222091	0.198893536438326	0.27856549169258	0.321740632201717	0.000309971475395132	NA	NA	0.103328386491174	0.124894276705076	0.0619431408976269	0.133056292020305	NA	0.0136388647450336	NA	0.252117054983772	NA	0.233027692101951	0.055145725008873	0.0882503010276139	NA	0.0223328329052782	0.109394561303651	0.0613499387282521	0.00155400902041203	NA	0.206159771026053	NA	NA	NA	0.00329938280736275	NA	0.12673098850641	NA	NA	0.262538988445909	0.000820227795763628	0.348717867408256	0.0155138947545767	0.000915697903163815	0.326580162252294	NA	NA	0.103073739652728	0.00968668446200061	0.00636336482432809	0.0601496773419288
albergana	NA	NA	NA	NA	1.11022302462516e-16	NA	NA	0.150282826786847	0.588592349089908	1.11022302462516e-16	NA	0.330594563308697	0	1.11022302462516e-16	0.00166066776237295	0.00475203353176223	0	0.0589739272058761	0.317884752346001	0.0843992563592193	0.0765236352078584	NA	NA	0.313718173820981	0.369388692633635	0	NA	0	0.444686815172823	NA	0.0488740231868987	NA	0.118407983702741	0.209186045605953	0	NA	NA	0	0.0141519792702801	0	0.000285214123299626	0.0522789611057174	0.231566948721928	0	0.159683936852423	0.00213080094280638	0.547353265367272	0	0.163274994086104	0.549467743587982	0.374657990934339	0.27292268305341	0.208129147950131	1.11022302462516e-16	NA	NA	0.248610978534021	0.126563391277377	0.0600374775672655	0.204684297533252	NA	0.0164985086693548	NA	0.290900704364601	NA	0.325088347276728	0.0156122013588781	0.314826104524136	NA	0.0318884127133605	0.413882761929957	0.332184580771013	0.00410548568351532	NA	0.453380425700581	NA	NA	NA	0.00130453104039396	NA	0.220286832305841	NA	NA	0.273858320068613	0	0.165809097960979	0.0198539431521835	0	0.298521452887686	NA	NA	0.6192621032056	0	0.0060919874018639	0.0268631781800981
alcmena	NA	NA	NA	NA	NA	NA	NA	NA	NA	NA	NA	NA	NA	NA	NA	NA	NA	NA	NA	NA	NA	NA	NA	NA	NA	NA	NA	NA	NA	NA	NA	NA	NA	NA	NA	NA	NA	NA	NA	NA	NA	NA	NA	NA	NA	NA	NA	NA	NA	NA	NA	NA	NA	NA	NA	NA	NA	NA	NA	NA	NA	NA	NA	NA	NA	NA	NA	NA	NA	NA	NA	NA	NA	NA	NA	NA	NA	NA	NA	NA	NA	NA	NA	NA	NA	NA	NA	NA	NA	NA	NA	NA	NA	NA	NA
anyuica	NA	NA	NA	NA	NA	NA	NA	0.122963923898922	0	1.11022302462516e-16	NA	0	0.206191140459264	0.124616455795385	0.538211942048539	0.317386959217584	0.292843582141351	0.173789412966692	0	0.102948350150451	0	NA	NA	0	0.0127114463169207	0.531375833705773	NA	0.374081075995535	0	NA	0	NA	0	1.11022302462516e-16	0.37079396606814	NA	NA	0.154604088175482	0.180516385270949	0.0514797028746136	0.503007931263451	0	0.00403765914686049	0.371519464780161	0.0153825780145638	0.329717370613792	0	0.116083370004854	0.000708578215952382	0	0	0	0	0.00329336809638836	NA	NA	1.11022302462516e-16	0	0.0396014304153144	0	NA	0.278248831135606	NA	0	NA	0	0	0.023200502273984	NA	0.354605956181664	0	0	0.00195391740246431	NA	0	NA	NA	NA	0.502907282904077	NA	0.0101959468737218	NA	NA	0	0.208208734702481	1.11022302462516e-16	1.11022302462516e-16	0.207361118478783	0	NA	NA	0	0.0524141343975878	0.486880788674504	0
arvernensis	NA	NA	NA	NA	NA	NA	NA	NA	NA	NA	NA	NA	NA	NA	NA	NA	NA	NA	NA	NA	NA	NA	NA	NA	NA	NA	NA	NA	NA	NA	NA	NA	NA	NA	NA	NA	NA	NA	NA	NA	NA	NA	NA	NA	NA	NA	NA	NA	NA	NA	NA	NA	NA	NA	NA	NA	NA	NA	NA	NA	NA	NA	NA	NA	NA	NA	NA	NA	NA	NA	NA	NA	NA	NA	NA	NA	NA	NA	NA	NA	NA	NA	NA	NA	NA	NA	NA	NA	NA	NA	NA	NA	NA	NA	NA
calcaria	NA	NA	NA	NA	NA	NA	NA	NA	NA	NA	NA	NA	NA	NA	NA	NA	NA	NA	NA	NA	NA	NA	NA	NA	NA	NA	NA	NA	NA	NA	NA	NA	NA	NA	NA	NA	NA	NA	NA	NA	NA	NA	NA	NA	NA	NA	NA	NA	NA	NA	NA	NA	NA	NA	NA	NA	NA	NA	NA	NA	NA	NA	NA	NA	NA	NA	NA	NA	NA	NA	NA	NA	NA	NA	NA	NA	NA	NA	NA	NA	NA	NA	NA	NA	NA	NA	NA	NA	NA	NA	NA	NA	NA	NA	NA
callias	NA	NA	NA	NA	NA	NA	NA	NA	0.173302946293987	0.0282557878113876	NA	0.04206365919583	0.378843846482885	0.0277480653746724	0.189794907396888	0.298325692763096	0.156532702130722	0.3927043037456	0.12506282116026	0.589505257471781	0.011685784624607	NA	NA	0.0747530083523805	0.127825906378072	0.169063074110567	NA	0.0852993260649805	0.125416705320896	NA	0.0249373143926365	NA	0.0130741923168258	0.131368305742725	0.281858988385035	NA	NA	0.192872012448255	0.481415711133426	0.00995953180931197	0.222141275119331	0.00439409361831744	0.173130220987495	0.131417635182791	0.608002902340134	0.337488424271148	0.100117295070036	0.0848545995950334	0.0603168854187459	0.140654453918912	0.283254341797584	0.0950512287830443	0.0336273749023552	0.0686845791712813	NA	NA	0.0624172452763729	0.0124076038233043	0.112258416166898	0.16377304869973	NA	0.238119202936025	NA	0.0807793968501835	NA	0.137637252825343	0.00105589543205697	0.44549695251441	NA	0.354588058052153	0.15767411351285	0.144430200052725	0.132799568787536	NA	0.0922547883732718	NA	NA	NA	0.188769149836675	NA	0.337742354545489	NA	NA	0.12184648918247	0.192010203121157	0.0785055670164317	0.0114878030840221	0.161387564932869	0.114459673746372	NA	NA	0.202630724697972	0.181835756303903	0.165067904387128	0.00508979074018612
cassioides	NA	NA	NA	NA	NA	NA	NA	NA	NA	0	NA	0.452301032079226	0	0	0.00304712098780557	0.00618990865657976	0	0.0736377182444418	0.374208891471254	0.0900423567577122	0.0921859168138802	NA	NA	0.489368546931004	0.480292585868105	0	NA	0	0.596105813911683	NA	0.0800975502059986	NA	0.16393608664125	0.208773935966074	0	NA	NA	0	0.0179286593207776	0	0.000285214123299515	0.0669995532102259	0.291341200187547	0	0.189684373785213	0.00101485828754688	0.657494192770072	0	0.18194520690907	0.56935459913335	0.513386868223297	0.405485204115778	0.259317063845941	0	NA	NA	0.375293025359606	0.183208979811869	0.0653841990028988	0.343190784067617	NA	0.0192901870973118	NA	0.408645761910652	NA	0.49929074441225	0.0200549157483084	0.387491843318366	NA	0.0364488425170234	0.512708745109689	0.431163833270465	0.0130018187459061	NA	0.584104851492032	NA	NA	NA	0.00141749890750142	NA	0.294945053861357	NA	NA	0.340140699281765	0	0.215568135457156	0.0266320957992098	0	0.328779261486453	NA	NA	0.637683403993381	0	0.00674888765867343	0.0306100845354906
chastilovi	NA	NA	NA	NA	NA	NA	NA	NA	NA	NA	NA	1.11022302462516e-16	0.146572861869735	0.0100044328473302	0.0244942766342862	0.0133897388551174	0.0088289634870703	1.11022302462516e-16	1.11022302462516e-16	0.0529335826381365	0	NA	NA	0	0	0.0226018048614094	NA	0.0133128252401563	0	NA	0	NA	0	1.11022302462516e-16	0.0316611993418715	NA	NA	0.0652539817260418	0.0448793861406934	0.00935901827871621	0.000280980675646414	0	0.000356388821845077	0.0126791014260567	0.000765408759078379	0.0209550927480416	0	0.0758768345509863	0	1.11022302462516e-16	0	1.11022302462516e-16	0	1.11022302462516e-16	NA	NA	1.11022302462516e-16	0	0.0140298051736572	0	NA	0.0891434035957954	NA	0	NA	1.11022302462516e-16	1.11022302462516e-16	0.00118885373701361	NA	0.0251771279075631	1.11022302462516e-16	0	0	NA	0	NA	NA	NA	0.0328905221078699	NA	1.11022302462516e-16	NA	NA	0	0.0523180982211797	1.11022302462516e-16	1.11022302462516e-16	0.00913769753406624	0	NA	NA	0	0	0.00123684441238092	1.11022302462516e-16
christi	NA	NA	NA	NA	NA	NA	NA	NA	NA	NA	NA	NA	NA	NA	NA	NA	NA	NA	NA	NA	NA	NA	NA	NA	NA	NA	NA	NA	NA	NA	NA	NA	NA	NA	NA	NA	NA	NA	NA	NA	NA	NA	NA	NA	NA	NA	NA	NA	NA	NA	NA	NA	NA	NA	NA	NA	NA	NA	NA	NA	NA	NA	NA	NA	NA	NA	NA	NA	NA	NA	NA	NA	NA	NA	NA	NA	NA	NA	NA	NA	NA	NA	NA	NA	NA	NA	NA	NA	NA	NA	NA	NA	NA	NA	NA
claudina	NA	NA	NA	NA	NA	NA	NA	NA	NA	NA	NA	NA	0	1.11022302462516e-16	4.15046974322486e-05	0.000115633691529227	0	0.00623340301274111	0.272614482113006	0.00903766002694328	0.0099798081182757	NA	NA	0.608532575939939	0.248866873043524	0	NA	0	0.702838558160996	NA	0.00751503057276059	NA	0.0701736000221184	0.14565773830262	0	NA	NA	0	1.11022302462516e-16	0	6.9780416460774e-05	0.0224915861144197	0.0749382102884669	0	0.0290477716268636	4.1787420955286e-05	0.596985794382757	0	0.0586958133311988	0.52849851820321	0.269898070333426	0.0799724638783266	0.104713993934283	0	NA	NA	0.241840211321591	0.0910021304795783	0.0613970586622697	0.0347640259471567	NA	0.00286128888676507	NA	0.230319330810636	NA	0.123057761747532	0.00174599992510227	0.197954054670682	NA	0.00216925704352766	0.463668387310977	0.510621408987954	0	NA	0.474419783104295	NA	NA	NA	0.00024622944354058	NA	0.0375797516771096	NA	NA	0.249711789298589	0	0.027813120919559	1.11022302462516e-16	0	0.113476252802757	NA	NA	0.463295656412425	0	0.00116694022716579	6.06658118282866e-05
cyclopia	NA	NA	NA	NA	NA	NA	NA	NA	NA	NA	NA	NA	NA	0.0532155104844814	0.240947448533433	0.388044522990836	0.239138557959215	0.181856405808612	0.00353409843999786	0.421425256225237	0	NA	NA	0	0.0196694019105865	0.267440441350301	NA	0.18052624615863	0.000549880942494307	NA	0	NA	0	0	0.394745259574497	NA	NA	0.331892498024166	0.524155101545222	0.0221080505246041	0.310638268542053	0	0.0355770034304687	0.201614392644697	0.159585964826232	0.482723676395941	0	0.194998246189006	0.00499106698387919	0.000372899691719275	0.0170603525241951	0.00423807880248883	0	0.117323111059593	NA	NA	0	0	0.086695553478965	0.000692698490461829	NA	0.42005838733028	NA	0	NA	0.000494224446899061	0	0.105186291838158	NA	0.41925280459093	0.000289099327634545	0.000412088977180702	0.0569593781180483	NA	0.000543951371969276	NA	NA	NA	0.274545771500099	NA	0.0747402006458907	NA	NA	0.00713028244222114	0.370727281469032	0.0085508130888472	0	0.229849002930109	0.00461351727683867	NA	NA	0.00508935483334993	0.217194740914051	0.240850149762504	0
dabanensis	NA	NA	NA	NA	NA	NA	NA	NA	NA	NA	NA	NA	NA	NA	0.356761646778024	0.226593956197503	0.296474772659326	0.302500958503902	1.11022302462516e-16	0.0390993250682989	0	NA	NA	0	0.000791302667092819	0.169226102637036	NA	0.451109221277551	0	NA	0	NA	0	1.11022302462516e-16	0.0786937782169311	NA	NA	0.0619229211132765	0.04610793095813	0.640729369661831	0.140212004828859	0	0.00112253732017586	0.181939196449418	0.00976032580544151	0.0983153529743415	0	0.00701987108115054	0.000420374114382227	1.11022302462516e-16	0	1.11022302462516e-16	0	0.00268267811794309	NA	NA	1.11022302462516e-16	0	0.00230192547101848	0	NA	0.201730340623475	NA	0	NA	1.11022302462516e-16	1.11022302462516e-16	0.00388603436538448	NA	0.110411347652915	1.11022302462516e-16	0	0	NA	0	NA	NA	NA	0.243491583377695	NA	0.000808762892529069	NA	NA	0	0.0618143092571781	1.11022302462516e-16	1.11022302462516e-16	0.121657188252589	0	NA	NA	0	0	0.0991231182593584	1.11022302462516e-16
disa	NA	NA	NA	NA	NA	NA	NA	NA	NA	NA	NA	NA	NA	NA	NA	0.469106366858281	0.387841162252789	0.38123469327828	0.00385131065672251	0.189640691924376	0	NA	NA	0.000372846326709531	0.00748485042433	0.659473538325788	NA	0.557737119570446	0.00268637517479697	NA	9.79773588913879e-05	NA	0	6.14232858644481e-05	0.359070980944231	NA	NA	0.220250462347518	0.209405040422036	0.237288217026868	0.526859325191382	0	0.0307444068595725	0.483012497339669	0.0593320269324445	0.360101403979481	0.00277411379075632	0.126192568230921	0.00268231284744946	0.00450178553887848	0.0216377981661979	0.000963224598932166	6.18939678038721e-05	0.0209776059703652	NA	NA	0.000362891197168258	0	0.0635308545855531	0.00577447179352875	NA	0.422990149815159	NA	0.00201509571784619	NA	0.00317064216388996	0	0.0793395958058833	NA	0.428267244996047	0.00462313421189753	0.00330150417998165	0.0486849496151808	NA	0.00313448105655312	NA	NA	NA	0.696593218252045	NA	0.0495595260635268	NA	NA	0.00293941664814268	0.250011050424324	0.00200221628213992	0.000630833496322092	0.259450184303539	0.00388543650884432	NA	NA	0.00540161605683398	0.0658808592672339	0.564967923529231	6.24858338116319e-06
discoidalis	NA	NA	NA	NA	NA	NA	NA	NA	NA	NA	NA	NA	NA	NA	NA	NA	0.488094743140626	0.340731883980863	0.0100168577540107	0.320424550213229	0	NA	NA	0.000981397171482268	0.0168672689714717	0.525616666957994	NA	0.461304449975044	0.00626965376796507	NA	0.000199072459212135	NA	6.42453197414738e-05	0.00237578143520834	0.341944770270979	NA	NA	0.536963518507321	0.377458114738075	0.164737188011446	0.452137620826475	0	0.0426727959787139	0.476283318939548	0.116454354716381	0.726671785915599	0.00534213253451699	0.289911447237571	0.00647624250759804	0.00801814160121184	0.0291501488251356	0.00490279099423185	0.00017739148632212	0.129765474296456	NA	NA	0.0012078065287926	0	0.0721830820853105	0.00896000623584048	NA	0.598395230491369	NA	0.00408008441887497	NA	0.00605754708062634	1.11022302462516e-16	0.0988757956947796	NA	0.613884917909779	0.00789217156353472	0.00725265034916667	0.0638536739561198	NA	0.00685384044298065	NA	NA	NA	0.515033207664027	NA	0.0571679650308472	NA	NA	0.0110525053175873	0.559968449399918	0.00992767003865469	0.00120054634753775	0.439762606903407	0.00982727477454748	NA	NA	0.0126328439163315	0.194281070904602	0.474922055812626	2.4453370649824e-05
edda	NA	NA	NA	NA	NA	NA	NA	NA	NA	NA	NA	NA	NA	NA	NA	NA	NA	0.420160226768107	0	0.132195758895776	0	NA	NA	0	0.014149946196074	0.321824873562668	NA	0.414266172639403	0	NA	0	NA	0	0	0.213944933683657	NA	NA	0.361446784251572	0.377786414268009	0.171597396845952	0.464298568828298	0	0.0112033096015387	0.371745567293389	0.041036893695217	0.387432582957916	0	0.0644580292594743	0.00111832475624285	0	0.0037382752993762	0	0	0.118504593799069	NA	NA	0	0	0.0103411378907671	0	NA	0.486929891455951	NA	0	NA	0	0	0.0798186114204545	NA	0.452147253920212	0	0	0.0980620298567609	NA	0	NA	NA	NA	0.435697543260606	NA	0.0923778207547652	NA	NA	0	0.354080961570239	0	0	0.446267490876131	0	NA	NA	0	0.0303798425197523	0.324977389878738	0
embla	NA	NA	NA	NA	NA	NA	NA	NA	NA	NA	NA	NA	NA	NA	NA	NA	NA	NA	0.0642923681860614	0.272716042730433	0.00484177121003826	NA	NA	0.0218550228844346	0.0735622110754059	0.210329234756375	NA	0.326474311935352	0.040877386217981	NA	0.00353396504575709	NA	0.00325112950811579	0.00250924384882467	0.171927470272562	NA	NA	0.148600501570883	0.383717353150403	0.166970116876326	0.288362250538921	0.00056217216283061	0.201796747134428	0.221727967236517	0.361126266418762	0.210229392049996	0.0426926937150037	0.0107166902214638	0.0303903133561999	0.0449573241884222	0.0944868407481725	0.0629733415539009	0.0118489624913654	0.0304858309754369	NA	NA	0.0276904318046629	0.00161124205561392	0.0303892143228215	0.140820575591833	NA	0.283199185215691	NA	0.0469636788931528	NA	0.0884900832183251	0.000191622816264947	0.45373855322823	NA	0.305040774902627	0.053376171102076	0.0274771108719051	0.298950940862397	NA	0.0396504698866702	NA	NA	NA	0.300368726193798	NA	0.473997052360387	NA	NA	0.0419746137917735	0.1275285560235	0.0868758204723773	0.016677757340712	0.235744773559603	0.0682924787036616	NA	NA	0.0732515615399641	0.0042711248056041	0.165579576027888	0.00252900418153901
epiphron	NA	NA	NA	NA	NA	NA	NA	NA	NA	NA	NA	NA	NA	NA	NA	NA	NA	NA	NA	0.0844501379618215	0.0361241959589628	NA	NA	0.254621582976346	0.378835975330411	0.000213067188916116	NA	0	0.376844142898399	NA	0.0208885674992869	NA	0.0954675278842514	0.0981117872029572	0.000921148207816302	NA	NA	0	0.018761015065066	0	0.000285214123299626	0.0200723457458691	0.228756758405369	0	0.134079988835311	0.00556614110126474	0.402926751453152	0	0.129199372558557	0.431888926831569	0.394021927391893	0.269539101448532	0.18752923935003	0	NA	NA	0.173101042720467	0.0738069279052724	0.145967124749402	0.154324373117449	NA	0.0186017016204414	NA	0.360401159221799	NA	0.234563501872419	0.00229986190825437	0.300924386947636	NA	0.035383215158671	0.388067717109615	0.351334710386134	0.00870838553958697	NA	0.373966636375278	NA	NA	NA	0.00177159476025668	NA	0.136479863659367	NA	NA	0.496510217479052	0	0.159352351000421	0.0394570116907409	0	0.226301605880062	NA	NA	0.437421926745786	0.000762966556433264	0.00707777147932775	0.0195462452468248
epipsodea	NA	NA	NA	NA	NA	NA	NA	NA	NA	NA	NA	NA	NA	NA	NA	NA	NA	NA	NA	NA	0.0190960668444817	NA	NA	0.0310492186014918	0.0969378207045737	0.200031555734573	NA	0.110232882680561	0.0611267014521362	NA	0.00776231151292872	NA	0.00536606792371008	0.0314766187812595	0.269165568822611	NA	NA	0.264218245830558	0.460303890020135	0.0186641677596981	0.18526709833559	0.00048356111367942	0.166932699345942	0.142453799861066	0.600516373443191	0.398944960553931	0.0530734989315297	0.142800174124117	0.0799537288401311	0.0697933396979975	0.142441914636944	0.125483704216424	0.0234381558918422	0.114743278547488	NA	NA	0.0417161992349823	0.00260474500174102	0.0851703363602778	0.0973261490236054	NA	0.335306864317775	NA	0.0474117689450453	NA	0.0785573287381217	0.000321640312702653	0.217459639262435	NA	0.383767920187708	0.0802436685708887	0.0584214168504468	0.0803765651232614	NA	0.0617596028271864	NA	NA	NA	0.213942057749866	NA	0.185230405727025	NA	NA	0.0849807765303201	0.274749857816505	0.148561115074862	0.0141005774703563	0.167547496919123	0.123090486493842	NA	NA	0.103573211187955	0.356700918241028	0.176203253110109	0.00775603282779791
epistygne	NA	NA	NA	NA	NA	NA	NA	NA	NA	NA	NA	NA	NA	NA	NA	NA	NA	NA	NA	NA	NA	NA	NA	0.0516468610342927	0.14655530616154	0	NA	0	0.0246697056285832	NA	0	NA	0.150128748922002	0	0	NA	NA	0	0	0	0	0.198952669562556	0.202883526134371	0	0.0222177360627871	0	0.0576771197133888	0	0.260714379280178	0.0322400152477759	0.0664716050403911	0.238271332355712	0.432737159970407	0	NA	NA	0.101360041279513	0.266758091528325	0.00551115715284833	0.154606580449836	NA	0.000877965189950092	NA	0.178934374980918	NA	0.228839494863221	0.258348496369307	0.0187952854245113	NA	0.00157978442550366	0.0482096381951753	0.0145594934045041	0	NA	0.146205096859636	NA	NA	NA	3.08722718190824e-05	NA	0.082886217804563	NA	NA	0.086030195644379	0	0.459748246511232	0.0101128825529248	0	0.451240349118888	NA	NA	0.0295856059364386	0	0.000174725754058302	0.250378256901997
erda	NA	NA	NA	NA	NA	NA	NA	NA	NA	NA	NA	NA	NA	NA	NA	NA	NA	NA	NA	NA	NA	NA	NA	NA	NA	NA	NA	NA	NA	NA	NA	NA	NA	NA	NA	NA	NA	NA	NA	NA	NA	NA	NA	NA	NA	NA	NA	NA	NA	NA	NA	NA	NA	NA	NA	NA	NA	NA	NA	NA	NA	NA	NA	NA	NA	NA	NA	NA	NA	NA	NA	NA	NA	NA	NA	NA	NA	NA	NA	NA	NA	NA	NA	NA	NA	NA	NA	NA	NA	NA	NA	NA	NA	NA	NA
erinnyn	NA	NA	NA	NA	NA	NA	NA	NA	NA	NA	NA	NA	NA	NA	NA	NA	NA	NA	NA	NA	NA	NA	NA	NA	NA	NA	NA	NA	NA	NA	NA	NA	NA	NA	NA	NA	NA	NA	NA	NA	NA	NA	NA	NA	NA	NA	NA	NA	NA	NA	NA	NA	NA	NA	NA	NA	NA	NA	NA	NA	NA	NA	NA	NA	NA	NA	NA	NA	NA	NA	NA	NA	NA	NA	NA	NA	NA	NA	NA	NA	NA	NA	NA	NA	NA	NA	NA	NA	NA	NA	NA	NA	NA	NA	NA
eriphyle	NA	NA	NA	NA	NA	NA	NA	NA	NA	NA	NA	NA	NA	NA	NA	NA	NA	NA	NA	NA	NA	NA	NA	NA	0.4243493569015	0	NA	0	0.644293200594658	NA	0.0199255967438531	NA	0.228197818417742	0.132595817622236	0	NA	NA	0	0.000965238510354127	0	0.000285214123299515	0.0939476156798522	0.188102622230358	0	0.0728517169963245	0.000246483269201292	0.621931081170377	0	0.137642558341122	0.397636331958672	0.405888000686196	0.260822500896874	0.269901639501416	0	NA	NA	0.48826068645132	0.262834414853133	0.0378998844365611	0.12561126249937	NA	0.00929608841391516	NA	0.427726231009727	NA	0.355626663376402	0.00812388502047845	0.237303137415588	NA	0.0111806007779317	0.424478404308622	0.44886377515663	0	NA	0.646239622931305	NA	NA	NA	0.000993287776332341	NA	0.130300980028298	NA	NA	0.303806005667489	0	0.120147668397944	0.00511666148728063	0	0.277425232744528	NA	NA	0.382816684485978	0	0.00393763099115751	0.0171569227892379
euryale	NA	NA	NA	NA	NA	NA	NA	NA	NA	NA	NA	NA	NA	NA	NA	NA	NA	NA	NA	NA	NA	NA	NA	NA	NA	0.00415125783436332	NA	0	0.369444388576368	NA	0.0311186679657868	NA	0.43726954602136	0.0718222244025895	0.0152457956901987	NA	NA	0.0013189083861197	0.0344065742568644	0	0.0163314823027405	0.275122911727385	0.512115361102448	0.00265405327417634	0.141381705183971	0.0179985088932345	0.482746997614945	0	0.303645862289109	0.33643791823897	0.332906706085992	0.482246650805414	0.409992277562045	0	NA	NA	0.402170292100201	0.448308737543454	0.0635289564758573	0.268416254965737	NA	0.0188000345859176	NA	0.501575469556022	NA	0.503824224078377	0.0286422264497532	0.267216609150911	NA	0.0400352474689093	0.317521149617287	0.267703251447031	0.00744390867176714	NA	0.59773347477535	NA	NA	NA	0.00524210755286858	NA	0.222350953793258	NA	NA	0.323823245135821	0.000304194641031041	0.345448867650175	0.0711672440626587	0.00202411502899758	0.386865789972181	NA	NA	0.358293935086236	0.00119863153454758	0.00967144036513423	0.0453662530886842
fasciata	NA	NA	NA	NA	NA	NA	NA	NA	NA	NA	NA	NA	NA	NA	NA	NA	NA	NA	NA	NA	NA	NA	NA	NA	NA	NA	NA	0.448968136868209	0	NA	0	NA	0	0	0.337261113623108	NA	NA	0.414301751598801	0.238679536751867	0.0962710507785183	0.639747781690453	0	0.0121539248600502	0.521189330093181	0.0265234872277921	0.472508615896131	4.90483205565218e-05	0.290229333522451	0.00136344530034072	0.00028431397937545	0.00714256316100659	0	0	0.0690696400037398	NA	NA	0	0	0.0433683580756357	0.000199448342460662	NA	0.473062150884986	NA	0	NA	0	0	0.0395658978356489	NA	0.550492007540519	7.95631510235317e-05	0.000175224927520312	0.0180764770179619	NA	7.95631510235317e-05	NA	NA	NA	0.726187052266704	NA	0.0175799142808369	NA	NA	0	0.43804639691022	4.46572683262536e-05	0	0.314692222761915	0.000358628971435349	NA	NA	0.000238115048633802	0.16192542403262	0.671563451050249	0
flavofasciata	NA	NA	NA	NA	NA	NA	NA	NA	NA	NA	NA	NA	NA	NA	NA	NA	NA	NA	NA	NA	NA	NA	NA	NA	NA	NA	NA	NA	NA	NA	NA	NA	NA	NA	NA	NA	NA	NA	NA	NA	NA	NA	NA	NA	NA	NA	NA	NA	NA	NA	NA	NA	NA	NA	NA	NA	NA	NA	NA	NA	NA	NA	NA	NA	NA	NA	NA	NA	NA	NA	NA	NA	NA	NA	NA	NA	NA	NA	NA	NA	NA	NA	NA	NA	NA	NA	NA	NA	NA	NA	NA	NA	NA	NA	NA
fletcheri	NA	NA	NA	NA	NA	NA	NA	NA	NA	NA	NA	NA	NA	NA	NA	NA	NA	NA	NA	NA	NA	NA	NA	NA	NA	NA	NA	NA	0	NA	0	NA	0	0	0.16733870529263	NA	NA	0.233545295428871	0.140799507250893	0.294355317509486	0.418159537638867	0	0.00125861153634965	0.418070301513791	0.0107541117859682	0.363064755764813	0	0.165524872644597	0.000420374114382227	0	0	0	0	0	NA	NA	0	0	0.014105907815686	0	NA	0.412905132819415	NA	0	NA	0	0	0.0106715579301466	NA	0.368756767416056	0	0	0	NA	0	NA	NA	NA	0.500313517296898	NA	0.00209792312267121	NA	NA	0	0.29071817646588	0	1.11022302462516e-16	0.32198358684486	0	NA	NA	0	0.0848546373092195	0.370816264169258	0
gorge	NA	NA	NA	NA	NA	NA	NA	NA	NA	NA	NA	NA	NA	NA	NA	NA	NA	NA	NA	NA	NA	NA	NA	NA	NA	NA	NA	NA	NA	NA	0.0331855317732763	NA	0.116767981577427	0.209301581881235	0	NA	NA	0	0.0116285656102165	0	0.000285214123299626	0.0383082768040073	0.151979752768267	0	0.106752142367467	0.00190989624237092	0.731047768132726	0	0.10159224269107	0.676623116601118	0.464366177963472	0.188784033530313	0.1769160759358	0	NA	NA	0.289768341228939	0.137640709896579	0.096351872465766	0.0977250416584647	NA	0.0155903064349509	NA	0.350508955721968	NA	0.244540907374131	0.00434580324746803	0.324964515883601	NA	0.02838410521143	0.677112472337226	0.691633785567822	0.0029440940569152	NA	0.625927882321151	NA	NA	NA	0.00139955007927461	NA	0.104210261815773	NA	NA	0.399978510723142	0	0.0666741011229337	0.00645826654345272	0	0.219459147666602	NA	NA	0.640958497167016	0	0.00666695806870821	0.00721946093137915
gorgone	NA	NA	NA	NA	NA	NA	NA	NA	NA	NA	NA	NA	NA	NA	NA	NA	NA	NA	NA	NA	NA	NA	NA	NA	NA	NA	NA	NA	NA	NA	NA	NA	NA	NA	NA	NA	NA	NA	NA	NA	NA	NA	NA	NA	NA	NA	NA	NA	NA	NA	NA	NA	NA	NA	NA	NA	NA	NA	NA	NA	NA	NA	NA	NA	NA	NA	NA	NA	NA	NA	NA	NA	NA	NA	NA	NA	NA	NA	NA	NA	NA	NA	NA	NA	NA	NA	NA	NA	NA	NA	NA	NA	NA	NA	NA
graucasica	NA	NA	NA	NA	NA	NA	NA	NA	NA	NA	NA	NA	NA	NA	NA	NA	NA	NA	NA	NA	NA	NA	NA	NA	NA	NA	NA	NA	NA	NA	NA	NA	0	0.100859057120746	0	NA	NA	0	0	0	8.50302645354351e-05	0	0.016631030535703	0	0.0229714240216038	5.32637911992984e-05	0.0187917905510578	0	0.00374019015852811	0.0298544164415154	0.059427538067696	0.0232389034133577	0	0	NA	NA	0.141419491386041	0	0.00402093247205937	0.0386180849868526	NA	0.00212727600507989	NA	0.0117979758439896	NA	0.0197428206200255	0	0.039833005505807	NA	0.00120180480133136	0.0277551542549928	0.0313473359892722	0	NA	0.0152729930003882	NA	NA	NA	0.000306838710371848	NA	0.0133645894625236	NA	NA	0.0127347777072687	0	0.0157900800570604	0.00448029757100465	0	0.012895319212046	NA	NA	0.0511579088007894	0	0.00101958959666193	0
hewitsoni	NA	NA	NA	NA	NA	NA	NA	NA	NA	NA	NA	NA	NA	NA	NA	NA	NA	NA	NA	NA	NA	NA	NA	NA	NA	NA	NA	NA	NA	NA	NA	NA	NA	NA	NA	NA	NA	NA	NA	NA	NA	NA	NA	NA	NA	NA	NA	NA	NA	NA	NA	NA	NA	NA	NA	NA	NA	NA	NA	NA	NA	NA	NA	NA	NA	NA	NA	NA	NA	NA	NA	NA	NA	NA	NA	NA	NA	NA	NA	NA	NA	NA	NA	NA	NA	NA	NA	NA	NA	NA	NA	NA	NA	NA	NA
hispania	NA	NA	NA	NA	NA	NA	NA	NA	NA	NA	NA	NA	NA	NA	NA	NA	NA	NA	NA	NA	NA	NA	NA	NA	NA	NA	NA	NA	NA	NA	NA	NA	NA	0.000638337711178605	0	NA	NA	0	0.00038197521568073	0	0	0.518607699987531	0.184831265708812	0	0.0145602023863692	0	0.194509841712251	0	0.110670174667656	0.0834758322997404	0.142857779631728	0.289869956603477	0.498541488889916	0	NA	NA	0.210303860724824	0.748323148723124	0.00786428352547308	0.0529450901648929	NA	0	NA	0.380366211199991	NA	0.390758451001311	0.0687932977909862	0.0676243648509137	NA	0.000667695581709205	0.0746096735214462	0.0542521377241165	0	NA	0.30118403591892	NA	NA	NA	0	NA	0.0632590161309251	NA	NA	0.133671586016148	0	0.248763878824878	0.000414243369924128	0	0.231054174281748	NA	NA	0.0919346913180781	0	0	0
iranica	NA	NA	NA	NA	NA	NA	NA	NA	NA	NA	NA	NA	NA	NA	NA	NA	NA	NA	NA	NA	NA	NA	NA	NA	NA	NA	NA	NA	NA	NA	NA	NA	NA	NA	0	NA	NA	0	1.11022302462516e-16	0	0.000194032988314441	0	0.0112406237973719	0	0.0669253034036618	0.000121117203408683	0.132514652853493	0	0.0076683360684433	0.235052471080801	0.275928916274278	0.00262060324029378	0.0114289595884081	0	NA	NA	0.0855036516363019	0.0014044990156884	0.0458766263196971	0.0105749327092574	NA	0.00108010054046725	NA	0.0513701229924868	NA	0.0327712473353923	0	0.141147571929862	NA	0.0043285650208178	0.213928613420765	0.249499764621331	0	NA	0.090424655428013	NA	NA	NA	0.000203546250768682	NA	0.0135568838756626	NA	NA	0.0811565719673909	0	0.00108010054046725	0.000433346429495995	0	0.033686088758014	NA	NA	0.300168331831912	0	0.000580336643052681	0
jenisejensis	NA	NA	NA	NA	NA	NA	NA	NA	NA	NA	NA	NA	NA	NA	NA	NA	NA	NA	NA	NA	NA	NA	NA	NA	NA	NA	NA	NA	NA	NA	NA	NA	NA	NA	NA	NA	NA	0.192006586037535	0.29814150928562	0.0195663680415121	0.287581267835487	0	0.0209329913507017	0.196199605566644	0.0748563809613231	0.376194426873483	0	0.117232213412593	0.00139635485675604	0.000319050867580217	0.00890990494490629	0.000369882755617112	0	0.0607513481130566	NA	NA	0	0	0.0991038647551074	0.000124137932228097	NA	0.276790163736846	NA	0	NA	0	0	0.0723919193031223	NA	0.342356492010082	0	0.000128720884617572	0.0357355869320879	NA	0	NA	NA	NA	0.322782740803318	NA	0.0356518381709053	NA	NA	0.000839269853622149	0.216111272075706	0.00182130077422193	0	0.153544909268468	0.00150124700194154	NA	NA	0.00141089511702508	0.103497706583792	0.260246291073122	0
kalmuka	NA	NA	NA	NA	NA	NA	NA	NA	NA	NA	NA	NA	NA	NA	NA	NA	NA	NA	NA	NA	NA	NA	NA	NA	NA	NA	NA	NA	NA	NA	NA	NA	NA	NA	NA	NA	NA	NA	NA	NA	NA	NA	NA	NA	NA	NA	NA	NA	NA	NA	NA	NA	NA	NA	NA	NA	NA	NA	NA	NA	NA	NA	NA	NA	NA	NA	NA	NA	NA	NA	NA	NA	NA	NA	NA	NA	NA	NA	NA	NA	NA	NA	NA	NA	NA	NA	NA	NA	NA	NA	NA	NA	NA	NA	NA
kamtschadalis	NA	NA	NA	NA	NA	NA	NA	NA	NA	NA	NA	NA	NA	NA	NA	NA	NA	NA	NA	NA	NA	NA	NA	NA	NA	NA	NA	NA	NA	NA	NA	NA	NA	NA	NA	NA	NA	NA	NA	NA	NA	NA	NA	NA	NA	NA	NA	NA	NA	NA	NA	NA	NA	NA	NA	NA	NA	NA	NA	NA	NA	NA	NA	NA	NA	NA	NA	NA	NA	NA	NA	NA	NA	NA	NA	NA	NA	NA	NA	NA	NA	NA	NA	NA	NA	NA	NA	NA	NA	NA	NA	NA	NA	NA	NA
kefersteinii	NA	NA	NA	NA	NA	NA	NA	NA	NA	NA	NA	NA	NA	NA	NA	NA	NA	NA	NA	NA	NA	NA	NA	NA	NA	NA	NA	NA	NA	NA	NA	NA	NA	NA	NA	NA	NA	NA	0.40091280622241	0.0564238274377642	0.390138168790317	0	0.0076983422318736	0.354903963319084	0.0394408532663005	0.566853102149706	0	0.519397525117632	0.000766633938993344	0	0.0018294125983358	0	0	0.251498037494215	NA	NA	0	0	0.0184097720450482	0	NA	0.588559951676882	NA	0	NA	0	0	0.0893424861642569	NA	0.600869867251872	0	0	0.107527993582948	NA	0	NA	NA	NA	0.329523108596288	NA	0.0628140740063516	NA	NA	0	0.844049493973509	0	0	0.486461730793773	0	NA	NA	0	0.362096820054898	0.441391314543767	0
kindermanni	NA	NA	NA	NA	NA	NA	NA	NA	NA	NA	NA	NA	NA	NA	NA	NA	NA	NA	NA	NA	NA	NA	NA	NA	NA	NA	NA	NA	NA	NA	NA	NA	NA	NA	NA	NA	NA	NA	NA	0.0198820651703344	0.400481084186133	0	0.0861463885666283	0.199277498163756	0.27366427656905	0.456535639287598	0.00970124494647151	0.155994220503355	0.00854898873684407	0.013514349708699	0.053805031144068	0.0180084499525506	0	0.160787417907753	NA	NA	0.0044863770328355	0	0.0538669837418153	0.0348812812832553	NA	0.408170100468947	NA	0.00949446781662999	NA	0.0219887058679185	1.11022302462516e-16	0.261889188933105	NA	0.476784940922336	0.0171228907920867	0.0055777353363099	0.182247360806585	NA	0.0138201362631164	NA	NA	NA	0.260681775089153	NA	0.268604640685914	NA	NA	0.0148102148002446	0.387318617472666	0.0327686778508236	0.00298106257708719	0.346370349327786	0.0257404971831512	NA	NA	0.0280027302653801	0.193356669008153	0.244488382143261	1.11022302462516e-16
kozhantshikovi	NA	NA	NA	NA	NA	NA	NA	NA	NA	NA	NA	NA	NA	NA	NA	NA	NA	NA	NA	NA	NA	NA	NA	NA	NA	NA	NA	NA	NA	NA	NA	NA	NA	NA	NA	NA	NA	NA	NA	NA	0.0913469454892442	0	0.000264948526491837	0.157079810251139	0.00231227787517374	0.0742111044488707	0	0.0192466994238422	7.76300913938321e-05	0	0	0	0	0.00288594624251048	NA	NA	0	0	0.00112074506726023	0	NA	0.148885169282414	NA	0	NA	0	0	0.00204624201941017	NA	0.0770869199331015	0	0	0	NA	0	NA	NA	NA	0.141291559481868	NA	0	NA	NA	0	0.0480943324758422	0	0	0.112467050933326	0	NA	NA	0	0.0109079323530586	0.0728351882667514	0
lafontainei	NA	NA	NA	NA	NA	NA	NA	NA	NA	NA	NA	NA	NA	NA	NA	NA	NA	NA	NA	NA	NA	NA	NA	NA	NA	NA	NA	NA	NA	NA	NA	NA	NA	NA	NA	NA	NA	NA	NA	NA	NA	0	0.0201325785015638	0.544944181508604	0.0577915060202433	0.446415761478251	0.000285214123299626	0.202081295250462	0.00166033677859334	0.000285214123299626	0.0124996892597468	0.000285214123299626	0.000164036364333042	0.0602684563371402	NA	NA	0.000285214123299626	0	0.030090805001927	0.000285214123299515	NA	0.488713152477017	NA	0.000285214123299626	NA	0.000285214123299626	0	0.11602298362118	NA	0.622678459500962	0.000285214123299626	0.000285214123299515	0.0799891934808274	NA	0.000285214123299626	NA	NA	NA	0.648387528120945	NA	0.142017953368764	NA	NA	0.000285214123299626	0.413072624256409	0.000285214123299626	0.000137883309573539	0.431725094496787	0.000285214123299515	NA	NA	0.000285214123299626	0.110993492256847	0.646461013536936	0
lefebvrei	NA	NA	NA	NA	NA	NA	NA	NA	NA	NA	NA	NA	NA	NA	NA	NA	NA	NA	NA	NA	NA	NA	NA	NA	NA	NA	NA	NA	NA	NA	NA	NA	NA	NA	NA	NA	NA	NA	NA	NA	NA	NA	0.13462394422175	0	0.00427135039319748	0	0.0823454047757624	0	0.0888998271381488	0.0321623731892133	0.0555852514733476	0.131465616134676	0.31151890394767	0	NA	NA	0.0684865622042419	0.41487364990611	0.00322105823430785	0.0166738031762419	NA	0	NA	0.200284120271814	NA	0.194705804478613	0.163483320276122	0.0232144714084626	NA	0	0.0296967243411425	0.0169867196354606	0	NA	0.154541487286023	NA	NA	NA	0	NA	0.0355348415105495	NA	NA	0.0575193286050819	0	0.226780164274826	0	0	0.120995958872441	NA	NA	0.0314181601960473	0	0	0
ligea	NA	NA	NA	NA	NA	NA	NA	NA	NA	NA	NA	NA	NA	NA	NA	NA	NA	NA	NA	NA	NA	NA	NA	NA	NA	NA	NA	NA	NA	NA	NA	NA	NA	NA	NA	NA	NA	NA	NA	NA	NA	NA	NA	0.00917724427055744	0.238448795946383	0.0322093443026684	0.233617032424047	0.00128771564562291	0.473870772907501	0.155427917128726	0.203140012568591	0.465230832705038	0.274641287392999	0.002476033304326	NA	NA	0.273891210742238	0.179291768706364	0.0550684313221041	0.329251151232233	NA	0.0353708769650813	NA	0.320461153473241	NA	0.360238525617557	0.0307537140465393	0.245638843997333	NA	0.0755789849527482	0.161649143016641	0.101453065592999	0.15772460112984	NA	0.329606143872629	NA	NA	NA	0.0189450715013471	NA	0.33923252836846	NA	NA	0.191973107593028	0.00530939276087694	0.401448360549445	0.099056833297284	0.00877089315817625	0.356797909477671	NA	NA	0.187270616347446	0.00493178393910987	0.0213637238146772	0.118973306116793
mackinleyensis	NA	NA	NA	NA	NA	NA	NA	NA	NA	NA	NA	NA	NA	NA	NA	NA	NA	NA	NA	NA	NA	NA	NA	NA	NA	NA	NA	NA	NA	NA	NA	NA	NA	NA	NA	NA	NA	NA	NA	NA	NA	NA	NA	NA	0.033610410383901	0.417340135392159	0	0.224691475061062	0.00110452222867652	0	0.00653344632360542	0	0	0.0301789394294382	NA	NA	0	0	0.0169365237880578	0	NA	0.539994064039275	NA	0	NA	0	0	0.0401996445662628	NA	0.522901178510391	0	0	0.0245104267765098	NA	0	NA	NA	NA	0.645969734431165	NA	0.0216673523301023	NA	NA	0	0.382123841898974	0	0	0.62151279484481	0	NA	NA	0	0.0870897506001934	0.670554106273824	0
magdalena	NA	NA	NA	NA	NA	NA	NA	NA	NA	NA	NA	NA	NA	NA	NA	NA	NA	NA	NA	NA	NA	NA	NA	NA	NA	NA	NA	NA	NA	NA	NA	NA	NA	NA	NA	NA	NA	NA	NA	NA	NA	NA	NA	NA	NA	0.150333623417573	0.1032770666886	0.00142315886001609	0.0835339333826385	0.118282994432207	0.21948073668279	0.158976566443532	0.0445425054386117	0.0277752350568783	NA	NA	0.078950094263879	0.0127271200952138	0.0505317577814673	0.253150852683462	NA	0.0721510611206977	NA	0.0946989300922791	NA	0.192067828603775	0.00223327683704799	0.442010674311851	NA	0.162030879748844	0.133691925341037	0.0961505629632088	0.132961168449864	NA	0.0999619737126615	NA	NA	NA	0.0436539517354305	NA	0.420421466859387	NA	NA	0.113255153205315	0.0302880908467058	0.14666577564949	0.021761524199708	0.0429078563833039	0.153646242051484	NA	NA	0.180359460984423	0.254997665360057	0.0423002167988135	0.00996888263502604
mancinus	NA	NA	NA	NA	NA	NA	NA	NA	NA	NA	NA	NA	NA	NA	NA	NA	NA	NA	NA	NA	NA	NA	NA	NA	NA	NA	NA	NA	NA	NA	NA	NA	NA	NA	NA	NA	NA	NA	NA	NA	NA	NA	NA	NA	NA	NA	0.00113982696167669	0.327306967475464	0.00399215184369317	0.00245188474677327	0.0121524396111872	0.00398524185904836	0.000100713978019806	0.164205055445892	NA	NA	0.000801695383118362	0	0.0549466655962401	0.00129648590810527	NA	0.55772412235111	NA	0.000440490643580205	NA	0.000746460374369207	0	0.0886464839134704	NA	0.637116692099562	0.0015447021858177	0.00177073337151012	0.0471396289998304	NA	0.0028717637644915	NA	NA	NA	0.449982937492221	NA	0.0500232998999615	NA	NA	0.00726093632567437	0.603993794761718	0.0112614507210721	0.000404998082040309	0.440142517004149	0.00827975947417992	NA	NA	0.00708387511602826	0.299992244886828	0.484298531194876	0
manto	NA	NA	NA	NA	NA	NA	NA	NA	NA	NA	NA	NA	NA	NA	NA	NA	NA	NA	NA	NA	NA	NA	NA	NA	NA	NA	NA	NA	NA	NA	NA	NA	NA	NA	NA	NA	NA	NA	NA	NA	NA	NA	NA	NA	NA	NA	NA	0	0.153953238974055	0.702148980665405	0.403860980809505	0.284025614773834	0.252212080690734	0	NA	NA	0.353560209539902	0.220516743545843	0.0794017597788255	0.153517844503489	NA	0.0185837887987998	NA	0.419186813333073	NA	0.357505109235987	0.010587125636597	0.302330250027149	NA	0.0249909683439147	0.544766998075335	0.507359859807406	0.00478103028784649	NA	0.767288633844495	NA	NA	NA	0.00157451296937872	NA	0.15976521923139	NA	NA	0.349879127818544	0	0.145845185636707	0.0107905269215428	0	0.281263072079568	NA	NA	0.688367237274987	0	0.0069160722955518	0.0137414064316839
maurisius	NA	NA	NA	NA	NA	NA	NA	NA	NA	NA	NA	NA	NA	NA	NA	NA	NA	NA	NA	NA	NA	NA	NA	NA	NA	NA	NA	NA	NA	NA	NA	NA	NA	NA	NA	NA	NA	NA	NA	NA	NA	NA	NA	NA	NA	NA	NA	NA	4.3112981132909e-05	0	0	0	0	0.0968022792957592	NA	NA	0	0	0.0148485502762772	0	NA	0.280638374416552	NA	0	NA	0	0	0.0172823470838447	NA	0.336061460424255	0	0	0	NA	0	NA	NA	NA	0.155639989737141	NA	0.00354586171154969	NA	NA	0	0.523645472618069	0	0	0.20459099066249	0	NA	NA	0	0.313779974912797	0.290446476713888	0
medusa	NA	NA	NA	NA	NA	NA	NA	NA	NA	NA	NA	NA	NA	NA	NA	NA	NA	NA	NA	NA	NA	NA	NA	NA	NA	NA	NA	NA	NA	NA	NA	NA	NA	NA	NA	NA	NA	NA	NA	NA	NA	NA	NA	NA	NA	NA	NA	NA	NA	0.107662189546166	0.121449587569941	0.339807899806248	0.229021990992366	0.000269259251185483	NA	NA	0.1978847528327	0.112106924962617	0.0304328725818366	0.178786284411675	NA	0.0113992399487896	NA	0.21915920493839	NA	0.224876720337072	0.0291230543636236	0.0881947749809748	NA	0.0182033859391005	0.109891940593979	0.0685793779367927	0.00103988874160865	NA	0.244113496483921	NA	NA	NA	0.00246165346603155	NA	0.133890255030053	NA	NA	0.146085609283935	0.000576146659274301	0.279033453523828	0.0493405029609069	0.000895535051325114	0.312289071043862	NA	NA	0.112546496224623	0.00933488237448854	0.00616890453126429	0.182839561514556
melampus	NA	NA	NA	NA	NA	NA	NA	NA	NA	NA	NA	NA	NA	NA	NA	NA	NA	NA	NA	NA	NA	NA	NA	NA	NA	NA	NA	NA	NA	NA	NA	NA	NA	NA	NA	NA	NA	NA	NA	NA	NA	NA	NA	NA	NA	NA	NA	NA	NA	NA	0.422173328036253	0.156916320768042	0.150482779997491	0	NA	NA	0.183488966574136	0.091840316333989	0.116395129355472	0.105429896703653	NA	0.0191686936294939	NA	0.281924596122315	NA	0.208030198981612	0.00554392701297302	0.329746570535078	NA	0.0319188909155891	0.63018193974849	0.587023587778494	0.00590590405112301	NA	0.529292164562005	NA	NA	NA	0.00199116880398764	NA	0.112680745748649	NA	NA	0.355231377543047	0	0.0755068399465414	0.0102649395538595	0	0.203699520920974	NA	NA	0.834471268740376	0	0.00732457170385359	0.0114691498575482
melancholica	NA	NA	NA	NA	NA	NA	NA	NA	NA	NA	NA	NA	NA	NA	NA	NA	NA	NA	NA	NA	NA	NA	NA	NA	NA	NA	NA	NA	NA	NA	NA	NA	NA	NA	NA	NA	NA	NA	NA	NA	NA	NA	NA	NA	NA	NA	NA	NA	NA	NA	NA	0.275143700147223	0.274289212818569	0	NA	NA	0.235413192882026	0.154903855373875	0.10254949943546	0.169220269335308	NA	0.0291267817250157	NA	0.480438566238866	NA	0.356638803955816	0.0204666363110999	0.425168068412204	NA	0.0746140198050949	0.511758883751316	0.452386050332711	0.0308591124266695	NA	0.427925522236253	NA	NA	NA	0.0113741215565014	NA	0.201099029852651	NA	NA	0.538027068864913	0	0.122796385645318	0.00768050126003805	0.00251576467856407	0.318710210605407	NA	NA	0.523950564456026	0	0.0156828146681063	0.0118234265670979
melas	NA	NA	NA	NA	NA	NA	NA	NA	NA	NA	NA	NA	NA	NA	NA	NA	NA	NA	NA	NA	NA	NA	NA	NA	NA	NA	NA	NA	NA	NA	NA	NA	NA	NA	NA	NA	NA	NA	NA	NA	NA	NA	NA	NA	NA	NA	NA	NA	NA	NA	NA	NA	0.464963169610059	0	NA	NA	0.305143540105596	0.299780041946602	0.0202533887790648	0.371504586933464	NA	0.0152497454220597	NA	0.547972103183432	NA	0.592658457982941	0.0612231168920194	0.189646215176935	NA	0.0246359424763202	0.177151805954029	0.107398830795993	0.00487130518453949	NA	0.414357246419552	NA	NA	NA	0.00124151534495076	NA	0.286222067353851	NA	NA	0.263459001550283	0	0.492290706491421	0.0376984984737244	0	0.46423909789404	NA	NA	0.20896809971726	0.00488916280102725	0.0057526924702459	0.0839276702350459
meolans	NA	NA	NA	NA	NA	NA	NA	NA	NA	NA	NA	NA	NA	NA	NA	NA	NA	NA	NA	NA	NA	NA	NA	NA	NA	NA	NA	NA	NA	NA	NA	NA	NA	NA	NA	NA	NA	NA	NA	NA	NA	NA	NA	NA	NA	NA	NA	NA	NA	NA	NA	NA	NA	0	NA	NA	0.264454603720574	0.572091598393112	0.0201169184205485	0.188720901386019	NA	0.00375459410382584	NA	0.53381716816008	NA	0.570831047000789	0.160653260006273	0.119868780803897	NA	0.00397481434991764	0.164962188512294	0.113294354432034	0	NA	0.396569587475764	NA	NA	NA	0.000265985898166843	NA	0.125977580739866	NA	NA	0.274403367811956	0	0.504093676941719	0.0067336654841389	0	0.544466579518801	NA	NA	0.158549657551477	0	0.00102878132441797	0.103199448302015
meta	NA	NA	NA	NA	NA	NA	NA	NA	NA	NA	NA	NA	NA	NA	NA	NA	NA	NA	NA	NA	NA	NA	NA	NA	NA	NA	NA	NA	NA	NA	NA	NA	NA	NA	NA	NA	NA	NA	NA	NA	NA	NA	NA	NA	NA	NA	NA	NA	NA	NA	NA	NA	NA	NA	NA	NA	1.11022302462516e-16	0	0.00518970408181596	0	NA	0.155814031661527	NA	0	NA	0	0	0.0247366542421077	NA	0.104678080588602	0	0	0.139383836143928	NA	0	NA	NA	NA	0.0470914421068187	NA	0.0091936838746034	NA	NA	0	0.206680740697512	1.11022302462516e-16	1.11022302462516e-16	0.0757326211857068	0	NA	NA	0	0.206976464411114	0.0537210869726112	0
mnestra	NA	NA	NA	NA	NA	NA	NA	NA	NA	NA	NA	NA	NA	NA	NA	NA	NA	NA	NA	NA	NA	NA	NA	NA	NA	NA	NA	NA	NA	NA	NA	NA	NA	NA	NA	NA	NA	NA	NA	NA	NA	NA	NA	NA	NA	NA	NA	NA	NA	NA	NA	NA	NA	NA	NA	NA	NA	NA	NA	NA	NA	NA	NA	NA	NA	NA	NA	NA	NA	NA	NA	NA	NA	NA	NA	NA	NA	NA	NA	NA	NA	NA	NA	NA	NA	NA	NA	NA	NA	NA	NA	NA	NA	NA	NA
mongolica	NA	NA	NA	NA	NA	NA	NA	NA	NA	NA	NA	NA	NA	NA	NA	NA	NA	NA	NA	NA	NA	NA	NA	NA	NA	NA	NA	NA	NA	NA	NA	NA	NA	NA	NA	NA	NA	NA	NA	NA	NA	NA	NA	NA	NA	NA	NA	NA	NA	NA	NA	NA	NA	NA	NA	NA	NA	NA	NA	NA	NA	NA	NA	NA	NA	NA	NA	NA	NA	NA	NA	NA	NA	NA	NA	NA	NA	NA	NA	NA	NA	NA	NA	NA	NA	NA	NA	NA	NA	NA	NA	NA	NA	NA	NA
montana	NA	NA	NA	NA	NA	NA	NA	NA	NA	NA	NA	NA	NA	NA	NA	NA	NA	NA	NA	NA	NA	NA	NA	NA	NA	NA	NA	NA	NA	NA	NA	NA	NA	NA	NA	NA	NA	NA	NA	NA	NA	NA	NA	NA	NA	NA	NA	NA	NA	NA	NA	NA	NA	NA	NA	NA	NA	0.237788753196936	0.0127809983941275	0.259922507522233	NA	0.00490081108590046	NA	0.26670246064437	NA	0.377463887147132	1.11022302462516e-16	0.148373743664354	NA	0.0103364152435534	0.161652594778332	0.141838776274646	0.0015421727589181	NA	0.403939232602263	NA	NA	NA	0.000511973606295735	NA	0.151694953364136	NA	NA	0.126424862367677	0	0.203021077432328	0.0484557787500072	0	0.289970127645267	NA	NA	0.213345383799255	0	0.00158832085744653	0.0830143981391467
neoridas	NA	NA	NA	NA	NA	NA	NA	NA	NA	NA	NA	NA	NA	NA	NA	NA	NA	NA	NA	NA	NA	NA	NA	NA	NA	NA	NA	NA	NA	NA	NA	NA	NA	NA	NA	NA	NA	NA	NA	NA	NA	NA	NA	NA	NA	NA	NA	NA	NA	NA	NA	NA	NA	NA	NA	NA	NA	NA	0.00904058625894399	0.0558845590853572	NA	0	NA	0.385267835710168	NA	0.441490369406995	0.199852128749354	0.0681577744710573	NA	0	0.0873746129023614	0.064988030942841	0	NA	0.331867947897265	NA	NA	NA	0	NA	0.0665853050440808	NA	NA	0.135625366750629	0	0.321235400976695	0	0	0.302146622451993	NA	NA	0.0966291798693507	0	0	0
neriene	NA	NA	NA	NA	NA	NA	NA	NA	NA	NA	NA	NA	NA	NA	NA	NA	NA	NA	NA	NA	NA	NA	NA	NA	NA	NA	NA	NA	NA	NA	NA	NA	NA	NA	NA	NA	NA	NA	NA	NA	NA	NA	NA	NA	NA	NA	NA	NA	NA	NA	NA	NA	NA	NA	NA	NA	NA	NA	NA	0.0165386628729595	NA	0.032972093271029	NA	0.0475550596208812	NA	0.0263284368748739	0.00190728797710071	0.110743820646872	NA	0.0587517133555326	0.152932805073924	0.189546026644171	0.00608866333995939	NA	0.0572053171701864	NA	NA	NA	0.0414736080575898	NA	0.0259104280832588	NA	NA	0.173526546604834	0.0225367105193071	0.0111325750601579	0.00123663374346128	0.0104875495748252	0.0258126990999816	NA	NA	0.105686697514353	0.0121838330623899	0.0307812303253616	0.000996637655314658
niphonica	NA	NA	NA	NA	NA	NA	NA	NA	NA	NA	NA	NA	NA	NA	NA	NA	NA	NA	NA	NA	NA	NA	NA	NA	NA	NA	NA	NA	NA	NA	NA	NA	NA	NA	NA	NA	NA	NA	NA	NA	NA	NA	NA	NA	NA	NA	NA	NA	NA	NA	NA	NA	NA	NA	NA	NA	NA	NA	NA	NA	NA	0.0208306998414236	NA	0.176056203935633	NA	0.447398739286066	0.00853393352459608	0.293476156547839	NA	0.0465254248107863	0.118732725954364	0.0484751895834208	0.0661919148817225	NA	0.170079566308975	NA	NA	NA	0.00194198090269804	NA	0.47041209087623	NA	NA	0.087871279353488	0	0.260610946335466	0.0608603933118855	0	0.25935728412224	NA	NA	0.156644459197762	0	0.00725350664505364	0.0886996058696847
nivalis	NA	NA	NA	NA	NA	NA	NA	NA	NA	NA	NA	NA	NA	NA	NA	NA	NA	NA	NA	NA	NA	NA	NA	NA	NA	NA	NA	NA	NA	NA	NA	NA	NA	NA	NA	NA	NA	NA	NA	NA	NA	NA	NA	NA	NA	NA	NA	NA	NA	NA	NA	NA	NA	NA	NA	NA	NA	NA	NA	NA	NA	NA	NA	NA	NA	NA	NA	NA	NA	NA	NA	NA	NA	NA	NA	NA	NA	NA	NA	NA	NA	NA	NA	NA	NA	NA	NA	NA	NA	NA	NA	NA	NA	NA	NA
occulta	NA	NA	NA	NA	NA	NA	NA	NA	NA	NA	NA	NA	NA	NA	NA	NA	NA	NA	NA	NA	NA	NA	NA	NA	NA	NA	NA	NA	NA	NA	NA	NA	NA	NA	NA	NA	NA	NA	NA	NA	NA	NA	NA	NA	NA	NA	NA	NA	NA	NA	NA	NA	NA	NA	NA	NA	NA	NA	NA	NA	NA	NA	NA	0.017939286053998	NA	0.0188042655934215	0	0.0899114503601255	NA	0.654967459285346	0.019087060261457	0.0105021501048973	0.0990739852733016	NA	0.0168916391349271	NA	NA	NA	0.592162794944819	NA	0.0548846740760932	NA	NA	0.0147373091961595	0.608056432240964	0.0120284393889165	0.00533954074101162	0.575132496141987	0.0138795045075129	NA	NA	0.0205238924731027	0.206727641245581	0.536159437727193	0.0005676925698892
ocnus	NA	NA	NA	NA	NA	NA	NA	NA	NA	NA	NA	NA	NA	NA	NA	NA	NA	NA	NA	NA	NA	NA	NA	NA	NA	NA	NA	NA	NA	NA	NA	NA	NA	NA	NA	NA	NA	NA	NA	NA	NA	NA	NA	NA	NA	NA	NA	NA	NA	NA	NA	NA	NA	NA	NA	NA	NA	NA	NA	NA	NA	NA	NA	NA	NA	NA	NA	NA	NA	NA	NA	NA	NA	NA	NA	NA	NA	NA	NA	NA	NA	NA	NA	NA	NA	NA	NA	NA	NA	NA	NA	NA	NA	NA	NA
oeme	NA	NA	NA	NA	NA	NA	NA	NA	NA	NA	NA	NA	NA	NA	NA	NA	NA	NA	NA	NA	NA	NA	NA	NA	NA	NA	NA	NA	NA	NA	NA	NA	NA	NA	NA	NA	NA	NA	NA	NA	NA	NA	NA	NA	NA	NA	NA	NA	NA	NA	NA	NA	NA	NA	NA	NA	NA	NA	NA	NA	NA	NA	NA	NA	NA	0.565052645897626	0.0553278263677728	0.23813263739801	NA	0.0228967936632865	0.351445044792148	0.284474850385119	0.00640785927942955	NA	0.568359244940441	NA	NA	NA	0.00136853570050732	NA	0.18611596743244	NA	NA	0.480416134528037	0	0.325228740486832	0.0132577244249503	0	0.396070087935104	NA	NA	0.296406057052839	0	0.00656091897331879	0.0295171538404356
orientalis	NA	NA	NA	NA	NA	NA	NA	NA	NA	NA	NA	NA	NA	NA	NA	NA	NA	NA	NA	NA	NA	NA	NA	NA	NA	NA	NA	NA	NA	NA	NA	NA	NA	NA	NA	NA	NA	NA	NA	NA	NA	NA	NA	NA	NA	NA	NA	NA	NA	NA	NA	NA	NA	NA	NA	NA	NA	NA	NA	NA	NA	NA	NA	NA	NA	NA	NA	NA	NA	NA	NA	NA	NA	NA	NA	NA	NA	NA	NA	NA	NA	NA	NA	NA	NA	NA	NA	NA	NA	NA	NA	NA	NA	NA	NA
ottomana	NA	NA	NA	NA	NA	NA	NA	NA	NA	NA	NA	NA	NA	NA	NA	NA	NA	NA	NA	NA	NA	NA	NA	NA	NA	NA	NA	NA	NA	NA	NA	NA	NA	NA	NA	NA	NA	NA	NA	NA	NA	NA	NA	NA	NA	NA	NA	NA	NA	NA	NA	NA	NA	NA	NA	NA	NA	NA	NA	NA	NA	NA	NA	NA	NA	NA	0.0798953569996124	0.300998146581458	NA	0.0370828751199297	0.227590230723624	0.144289287622473	0.0191572429490493	NA	0.49734947047291	NA	NA	NA	0.00135652733298397	NA	0.363039316334397	NA	NA	0.265022160549221	0	0.385765717171907	0.0231803244728764	0	0.519745514524167	NA	NA	0.271210613418551	0.0019821866370906	0.00660266492004791	0.0428881713228535
palarica	NA	NA	NA	NA	NA	NA	NA	NA	NA	NA	NA	NA	NA	NA	NA	NA	NA	NA	NA	NA	NA	NA	NA	NA	NA	NA	NA	NA	NA	NA	NA	NA	NA	NA	NA	NA	NA	NA	NA	NA	NA	NA	NA	NA	NA	NA	NA	NA	NA	NA	NA	NA	NA	NA	NA	NA	NA	NA	NA	NA	NA	NA	NA	NA	NA	NA	NA	0.00444668618611732	NA	0	0.0142167434267043	0.00383990600250317	0	NA	0.037159580027102	NA	NA	NA	0	NA	0.0250456891098303	NA	NA	0.0208182051312124	0	0.205641151294247	1.11022302462516e-16	0	0.0868698682441973	NA	NA	0.00475034735201485	0	0	0
pandrose	NA	NA	NA	NA	NA	NA	NA	NA	NA	NA	NA	NA	NA	NA	NA	NA	NA	NA	NA	NA	NA	NA	NA	NA	NA	NA	NA	NA	NA	NA	NA	NA	NA	NA	NA	NA	NA	NA	NA	NA	NA	NA	NA	NA	NA	NA	NA	NA	NA	NA	NA	NA	NA	NA	NA	NA	NA	NA	NA	NA	NA	NA	NA	NA	NA	NA	NA	NA	NA	0.180081377155686	0.355966974730953	0.305524862755956	0.26802744075621	NA	0.279382018738544	NA	NA	NA	0.0633842569894871	NA	0.60413124401656	NA	NA	0.29245596964902	0.0606041562474681	0.0778192653670162	0.0114702163858703	0.100473996678155	0.193649768667576	NA	NA	0.409159725967999	0.0152413675460238	0.0613498762613953	0.00419623369898292
parmenio	NA	NA	NA	NA	NA	NA	NA	NA	NA	NA	NA	NA	NA	NA	NA	NA	NA	NA	NA	NA	NA	NA	NA	NA	NA	NA	NA	NA	NA	NA	NA	NA	NA	NA	NA	NA	NA	NA	NA	NA	NA	NA	NA	NA	NA	NA	NA	NA	NA	NA	NA	NA	NA	NA	NA	NA	NA	NA	NA	NA	NA	NA	NA	NA	NA	NA	NA	NA	NA	NA	NA	NA	NA	NA	NA	NA	NA	NA	NA	NA	NA	NA	NA	NA	NA	NA	NA	NA	NA	NA	NA	NA	NA	NA	NA
pawloskii	NA	NA	NA	NA	NA	NA	NA	NA	NA	NA	NA	NA	NA	NA	NA	NA	NA	NA	NA	NA	NA	NA	NA	NA	NA	NA	NA	NA	NA	NA	NA	NA	NA	NA	NA	NA	NA	NA	NA	NA	NA	NA	NA	NA	NA	NA	NA	NA	NA	NA	NA	NA	NA	NA	NA	NA	NA	NA	NA	NA	NA	NA	NA	NA	NA	NA	NA	NA	NA	NA	0.037297336793611	0.022106722213318	0.109157431509616	NA	0.024839824153255	NA	NA	NA	0.545045245405202	NA	0.152766693699355	NA	NA	0.0328670722583679	0.634733187556168	0.0255475182051242	0.00657307585824829	0.525898248405279	0.0287203536925059	NA	NA	0.049630395173381	0.231381969491424	0.614381246131695	0.000856059107000928
pharte	NA	NA	NA	NA	NA	NA	NA	NA	NA	NA	NA	NA	NA	NA	NA	NA	NA	NA	NA	NA	NA	NA	NA	NA	NA	NA	NA	NA	NA	NA	NA	NA	NA	NA	NA	NA	NA	NA	NA	NA	NA	NA	NA	NA	NA	NA	NA	NA	NA	NA	NA	NA	NA	NA	NA	NA	NA	NA	NA	NA	NA	NA	NA	NA	NA	NA	NA	NA	NA	NA	NA	0.794895248070441	0.00656804550879864	NA	0.459330136088873	NA	NA	NA	0.00169450332753107	NA	0.128018258881577	NA	NA	0.549495420644623	0	0.0816197421586046	0.00898962021590499	0	0.216766901668751	NA	NA	0.615179737461436	0	0.00705580951732132	0.0137148724577462
pluto	NA	NA	NA	NA	NA	NA	NA	NA	NA	NA	NA	NA	NA	NA	NA	NA	NA	NA	NA	NA	NA	NA	NA	NA	NA	NA	NA	NA	NA	NA	NA	NA	NA	NA	NA	NA	NA	NA	NA	NA	NA	NA	NA	NA	NA	NA	NA	NA	NA	NA	NA	NA	NA	NA	NA	NA	NA	NA	NA	NA	NA	NA	NA	NA	NA	NA	NA	NA	NA	NA	NA	NA	0.00204877092753797	NA	0.42652929118918	NA	NA	NA	0.00176231443790564	NA	0.0538638647111264	NA	NA	0.448230804265005	0	0.031157427719721	0.00261693257146933	0	0.141684056135408	NA	NA	0.553002610239138	0	0.00600261822531933	0.00394963446254293
polaris	NA	NA	NA	NA	NA	NA	NA	NA	NA	NA	NA	NA	NA	NA	NA	NA	NA	NA	NA	NA	NA	NA	NA	NA	NA	NA	NA	NA	NA	NA	NA	NA	NA	NA	NA	NA	NA	NA	NA	NA	NA	NA	NA	NA	NA	NA	NA	NA	NA	NA	NA	NA	NA	NA	NA	NA	NA	NA	NA	NA	NA	NA	NA	NA	NA	NA	NA	NA	NA	NA	NA	NA	NA	NA	0.00484017284779248	NA	NA	NA	0.0496223063968313	NA	0.248359022291154	NA	NA	0.00241271933019338	0.0732733602751492	0.0163737740785809	0.00322940100049285	0.126450801139281	0.0124881605955658	NA	NA	0.0105719339032887	0	0.0462270960848633	0
progne	NA	NA	NA	NA	NA	NA	NA	NA	NA	NA	NA	NA	NA	NA	NA	NA	NA	NA	NA	NA	NA	NA	NA	NA	NA	NA	NA	NA	NA	NA	NA	NA	NA	NA	NA	NA	NA	NA	NA	NA	NA	NA	NA	NA	NA	NA	NA	NA	NA	NA	NA	NA	NA	NA	NA	NA	NA	NA	NA	NA	NA	NA	NA	NA	NA	NA	NA	NA	NA	NA	NA	NA	NA	NA	NA	NA	NA	NA	NA	NA	NA	NA	NA	NA	NA	NA	NA	NA	NA	NA	NA	NA	NA	NA	NA
pronoe	NA	NA	NA	NA	NA	NA	NA	NA	NA	NA	NA	NA	NA	NA	NA	NA	NA	NA	NA	NA	NA	NA	NA	NA	NA	NA	NA	NA	NA	NA	NA	NA	NA	NA	NA	NA	NA	NA	NA	NA	NA	NA	NA	NA	NA	NA	NA	NA	NA	NA	NA	NA	NA	NA	NA	NA	NA	NA	NA	NA	NA	NA	NA	NA	NA	NA	NA	NA	NA	NA	NA	NA	NA	NA	NA	NA	NA	NA	0.0016749258723181	NA	0.175924464759157	NA	NA	0.397285552525829	0	0.258876398584635	0.0115927229271916	0	0.38412219258702	NA	NA	0.52654685571376	0	0.00705580951732132	0.0346627306885101
przhevalskii	NA	NA	NA	NA	NA	NA	NA	NA	NA	NA	NA	NA	NA	NA	NA	NA	NA	NA	NA	NA	NA	NA	NA	NA	NA	NA	NA	NA	NA	NA	NA	NA	NA	NA	NA	NA	NA	NA	NA	NA	NA	NA	NA	NA	NA	NA	NA	NA	NA	NA	NA	NA	NA	NA	NA	NA	NA	NA	NA	NA	NA	NA	NA	NA	NA	NA	NA	NA	NA	NA	NA	NA	NA	NA	NA	NA	NA	NA	NA	NA	NA	NA	NA	NA	NA	NA	NA	NA	NA	NA	NA	NA	NA	NA	NA
radians	NA	NA	NA	NA	NA	NA	NA	NA	NA	NA	NA	NA	NA	NA	NA	NA	NA	NA	NA	NA	NA	NA	NA	NA	NA	NA	NA	NA	NA	NA	NA	NA	NA	NA	NA	NA	NA	NA	NA	NA	NA	NA	NA	NA	NA	NA	NA	NA	NA	NA	NA	NA	NA	NA	NA	NA	NA	NA	NA	NA	NA	NA	NA	NA	NA	NA	NA	NA	NA	NA	NA	NA	NA	NA	NA	NA	NA	NA	NA	NA	NA	NA	NA	NA	NA	NA	NA	NA	NA	NA	NA	NA	NA	NA	NA
rhodopensis	NA	NA	NA	NA	NA	NA	NA	NA	NA	NA	NA	NA	NA	NA	NA	NA	NA	NA	NA	NA	NA	NA	NA	NA	NA	NA	NA	NA	NA	NA	NA	NA	NA	NA	NA	NA	NA	NA	NA	NA	NA	NA	NA	NA	NA	NA	NA	NA	NA	NA	NA	NA	NA	NA	NA	NA	NA	NA	NA	NA	NA	NA	NA	NA	NA	NA	NA	NA	NA	NA	NA	NA	NA	NA	NA	NA	NA	NA	NA	NA	NA	NA	NA	NA	NA	NA	NA	NA	NA	NA	NA	NA	NA	NA	NA
rossii	NA	NA	NA	NA	NA	NA	NA	NA	NA	NA	NA	NA	NA	NA	NA	NA	NA	NA	NA	NA	NA	NA	NA	NA	NA	NA	NA	NA	NA	NA	NA	NA	NA	NA	NA	NA	NA	NA	NA	NA	NA	NA	NA	NA	NA	NA	NA	NA	NA	NA	NA	NA	NA	NA	NA	NA	NA	NA	NA	NA	NA	NA	NA	NA	NA	NA	NA	NA	NA	NA	NA	NA	NA	NA	NA	NA	NA	NA	NA	NA	0.0283095277841842	NA	NA	0.00149272003673151	0.362585197685081	0.00127413971748647	0.000740692553592437	0.447147949276958	0.00200302804316332	NA	NA	0.00198295222196732	0.0887886558713534	0.694736560057	4.54080533719425e-05
scipio	NA	NA	NA	NA	NA	NA	NA	NA	NA	NA	NA	NA	NA	NA	NA	NA	NA	NA	NA	NA	NA	NA	NA	NA	NA	NA	NA	NA	NA	NA	NA	NA	NA	NA	NA	NA	NA	NA	NA	NA	NA	NA	NA	NA	NA	NA	NA	NA	NA	NA	NA	NA	NA	NA	NA	NA	NA	NA	NA	NA	NA	NA	NA	NA	NA	NA	NA	NA	NA	NA	NA	NA	NA	NA	NA	NA	NA	NA	NA	NA	NA	NA	NA	NA	NA	NA	NA	NA	NA	NA	NA	NA	NA	NA	NA
scoparia	NA	NA	NA	NA	NA	NA	NA	NA	NA	NA	NA	NA	NA	NA	NA	NA	NA	NA	NA	NA	NA	NA	NA	NA	NA	NA	NA	NA	NA	NA	NA	NA	NA	NA	NA	NA	NA	NA	NA	NA	NA	NA	NA	NA	NA	NA	NA	NA	NA	NA	NA	NA	NA	NA	NA	NA	NA	NA	NA	NA	NA	NA	NA	NA	NA	NA	NA	NA	NA	NA	NA	NA	NA	NA	NA	NA	NA	NA	NA	NA	NA	NA	NA	0.101430857961747	0.0311209286809591	0.241134409409738	0.0339171132173043	0.081554920592069	0.222852300718324	NA	NA	0.165899506643835	0	0.0364020335113115	0.0260373108483024
sokolovi	NA	NA	NA	NA	NA	NA	NA	NA	NA	NA	NA	NA	NA	NA	NA	NA	NA	NA	NA	NA	NA	NA	NA	NA	NA	NA	NA	NA	NA	NA	NA	NA	NA	NA	NA	NA	NA	NA	NA	NA	NA	NA	NA	NA	NA	NA	NA	NA	NA	NA	NA	NA	NA	NA	NA	NA	NA	NA	NA	NA	NA	NA	NA	NA	NA	NA	NA	NA	NA	NA	NA	NA	NA	NA	NA	NA	NA	NA	NA	NA	NA	NA	NA	NA	NA	NA	NA	NA	NA	NA	NA	NA	NA	NA	NA
sthennyo	NA	NA	NA	NA	NA	NA	NA	NA	NA	NA	NA	NA	NA	NA	NA	NA	NA	NA	NA	NA	NA	NA	NA	NA	NA	NA	NA	NA	NA	NA	NA	NA	NA	NA	NA	NA	NA	NA	NA	NA	NA	NA	NA	NA	NA	NA	NA	NA	NA	NA	NA	NA	NA	NA	NA	NA	NA	NA	NA	NA	NA	NA	NA	NA	NA	NA	NA	NA	NA	NA	NA	NA	NA	NA	NA	NA	NA	NA	NA	NA	NA	NA	NA	NA	NA	NA	NA	NA	NA	NA	NA	NA	NA	NA	NA
stiria	NA	NA	NA	NA	NA	NA	NA	NA	NA	NA	NA	NA	NA	NA	NA	NA	NA	NA	NA	NA	NA	NA	NA	NA	NA	NA	NA	NA	NA	NA	NA	NA	NA	NA	NA	NA	NA	NA	NA	NA	NA	NA	NA	NA	NA	NA	NA	NA	NA	NA	NA	NA	NA	NA	NA	NA	NA	NA	NA	NA	NA	NA	NA	NA	NA	NA	NA	NA	NA	NA	NA	NA	NA	NA	NA	NA	NA	NA	NA	NA	NA	NA	NA	NA	0	0.139833474297877	0.00835152014459262	0	0.305813517864488	NA	NA	0.356358820503653	0.00657203698469411	0.00677130128641412	0.0196002991244146
stubbendorfii	NA	NA	NA	NA	NA	NA	NA	NA	NA	NA	NA	NA	NA	NA	NA	NA	NA	NA	NA	NA	NA	NA	NA	NA	NA	NA	NA	NA	NA	NA	NA	NA	NA	NA	NA	NA	NA	NA	NA	NA	NA	NA	NA	NA	NA	NA	NA	NA	NA	NA	NA	NA	NA	NA	NA	NA	NA	NA	NA	NA	NA	NA	NA	NA	NA	NA	NA	NA	NA	NA	NA	NA	NA	NA	NA	NA	NA	NA	NA	NA	NA	NA	NA	NA	NA	0	0	0.474148531177857	0	NA	NA	0	0.364831982609244	0.466133261076337	0
styx	NA	NA	NA	NA	NA	NA	NA	NA	NA	NA	NA	NA	NA	NA	NA	NA	NA	NA	NA	NA	NA	NA	NA	NA	NA	NA	NA	NA	NA	NA	NA	NA	NA	NA	NA	NA	NA	NA	NA	NA	NA	NA	NA	NA	NA	NA	NA	NA	NA	NA	NA	NA	NA	NA	NA	NA	NA	NA	NA	NA	NA	NA	NA	NA	NA	NA	NA	NA	NA	NA	NA	NA	NA	NA	NA	NA	NA	NA	NA	NA	NA	NA	NA	NA	NA	NA	0.0434442288164139	1.11022302462516e-16	0.403546893497541	NA	NA	0.0930232487165357	0.0182689606275712	0.00444580246516002	0.0701802544516739
sudetica	NA	NA	NA	NA	NA	NA	NA	NA	NA	NA	NA	NA	NA	NA	NA	NA	NA	NA	NA	NA	NA	NA	NA	NA	NA	NA	NA	NA	NA	NA	NA	NA	NA	NA	NA	NA	NA	NA	NA	NA	NA	NA	NA	NA	NA	NA	NA	NA	NA	NA	NA	NA	NA	NA	NA	NA	NA	NA	NA	NA	NA	NA	NA	NA	NA	NA	NA	NA	NA	NA	NA	NA	NA	NA	NA	NA	NA	NA	NA	NA	NA	NA	NA	NA	NA	NA	NA	1.11022302462516e-16	0.0248781674345779	NA	NA	0.0132390339885262	0	0.00231009268249771	0.00111447049469759
theano	NA	NA	NA	NA	NA	NA	NA	NA	NA	NA	NA	NA	NA	NA	NA	NA	NA	NA	NA	NA	NA	NA	NA	NA	NA	NA	NA	NA	NA	NA	NA	NA	NA	NA	NA	NA	NA	NA	NA	NA	NA	NA	NA	NA	NA	NA	NA	NA	NA	NA	NA	NA	NA	NA	NA	NA	NA	NA	NA	NA	NA	NA	NA	NA	NA	NA	NA	NA	NA	NA	NA	NA	NA	NA	NA	NA	NA	NA	NA	NA	NA	NA	NA	NA	NA	NA	NA	NA	0	NA	NA	0	0.110718170696734	0.45455367553123	0
triaria	NA	NA	NA	NA	NA	NA	NA	NA	NA	NA	NA	NA	NA	NA	NA	NA	NA	NA	NA	NA	NA	NA	NA	NA	NA	NA	NA	NA	NA	NA	NA	NA	NA	NA	NA	NA	NA	NA	NA	NA	NA	NA	NA	NA	NA	NA	NA	NA	NA	NA	NA	NA	NA	NA	NA	NA	NA	NA	NA	NA	NA	NA	NA	NA	NA	NA	NA	NA	NA	NA	NA	NA	NA	NA	NA	NA	NA	NA	NA	NA	NA	NA	NA	NA	NA	NA	NA	NA	NA	NA	NA	0.233674272753457	0.00581028017456553	0.00519673901452955	0.14651965331558
tsengelensis	NA	NA	NA	NA	NA	NA	NA	NA	NA	NA	NA	NA	NA	NA	NA	NA	NA	NA	NA	NA	NA	NA	NA	NA	NA	NA	NA	NA	NA	NA	NA	NA	NA	NA	NA	NA	NA	NA	NA	NA	NA	NA	NA	NA	NA	NA	NA	NA	NA	NA	NA	NA	NA	NA	NA	NA	NA	NA	NA	NA	NA	NA	NA	NA	NA	NA	NA	NA	NA	NA	NA	NA	NA	NA	NA	NA	NA	NA	NA	NA	NA	NA	NA	NA	NA	NA	NA	NA	NA	NA	NA	NA	NA	NA	NA
turanica	NA	NA	NA	NA	NA	NA	NA	NA	NA	NA	NA	NA	NA	NA	NA	NA	NA	NA	NA	NA	NA	NA	NA	NA	NA	NA	NA	NA	NA	NA	NA	NA	NA	NA	NA	NA	NA	NA	NA	NA	NA	NA	NA	NA	NA	NA	NA	NA	NA	NA	NA	NA	NA	NA	NA	NA	NA	NA	NA	NA	NA	NA	NA	NA	NA	NA	NA	NA	NA	NA	NA	NA	NA	NA	NA	NA	NA	NA	NA	NA	NA	NA	NA	NA	NA	NA	NA	NA	NA	NA	NA	NA	NA	NA	NA
tyndarus	NA	NA	NA	NA	NA	NA	NA	NA	NA	NA	NA	NA	NA	NA	NA	NA	NA	NA	NA	NA	NA	NA	NA	NA	NA	NA	NA	NA	NA	NA	NA	NA	NA	NA	NA	NA	NA	NA	NA	NA	NA	NA	NA	NA	NA	NA	NA	NA	NA	NA	NA	NA	NA	NA	NA	NA	NA	NA	NA	NA	NA	NA	NA	NA	NA	NA	NA	NA	NA	NA	NA	NA	NA	NA	NA	NA	NA	NA	NA	NA	NA	NA	NA	NA	NA	NA	NA	NA	NA	NA	NA	NA	0.00041745558810713	0.00730815895135317	0.0100313990017413
wanga	NA	NA	NA	NA	NA	NA	NA	NA	NA	NA	NA	NA	NA	NA	NA	NA	NA	NA	NA	NA	NA	NA	NA	NA	NA	NA	NA	NA	NA	NA	NA	NA	NA	NA	NA	NA	NA	NA	NA	NA	NA	NA	NA	NA	NA	NA	NA	NA	NA	NA	NA	NA	NA	NA	NA	NA	NA	NA	NA	NA	NA	NA	NA	NA	NA	NA	NA	NA	NA	NA	NA	NA	NA	NA	NA	NA	NA	NA	NA	NA	NA	NA	NA	NA	NA	NA	NA	NA	NA	NA	NA	NA	NA	0.132397990821045	0
youngi	NA	NA	NA	NA	NA	NA	NA	NA	NA	NA	NA	NA	NA	NA	NA	NA	NA	NA	NA	NA	NA	NA	NA	NA	NA	NA	NA	NA	NA	NA	NA	NA	NA	NA	NA	NA	NA	NA	NA	NA	NA	NA	NA	NA	NA	NA	NA	NA	NA	NA	NA	NA	NA	NA	NA	NA	NA	NA	NA	NA	NA	NA	NA	NA	NA	NA	NA	NA	NA	NA	NA	NA	NA	NA	NA	NA	NA	NA	NA	NA	NA	NA	NA	NA	NA	NA	NA	NA	NA	NA	NA	NA	NA	NA	0.00012548142265334
zapateri	NA	NA	NA	NA	NA	NA	NA	NA	NA	NA	NA	NA	NA	NA	NA	NA	NA	NA	NA	NA	NA	NA	NA	NA	NA	NA	NA	NA	NA	NA	NA	NA	NA	NA	NA	NA	NA	NA	NA	NA	NA	NA	NA	NA	NA	NA	NA	NA	NA	NA	NA	NA	NA	NA	NA	NA	NA	NA	NA	NA	NA	NA	NA	NA	NA	NA	NA	NA	NA	NA	NA	NA	NA	NA	NA	NA	NA	NA	NA	NA	NA	NA	NA	NA	NA	NA	NA	NA	NA	NA	NA	NA	NA	NA	NA
