## Supplementary material for "Climatic niche conservatism and ecological diversification in the Holarctic cold-dwelling butterfly genus *Erebia*": Table_S6_sp_matrix_D_bio1.csv

	aethiopella	aethiops	albergana	alcmena	anyuica	arvernensis	calcaria	callias	cassioides	chastilovi	christi	claudina	cyclopia	dabanensis	disa	discoidalis	edda	embla	epiphron	epipsodea	epistygne	erda	erinnyn	eriphyle	euryale	fasciata	flavofasciata	fletcheri	gorge	gorgone	graucasica	hewitsoni	hispania	iranica	jenisejensis	kalmuka	kamtschadalis	kefersteinii	kindermanni	kozhantshikovi	lafontainei	lefebvrei	ligea	mackinleyensis	magdalena	mancinus	manto	maurisius	medusa	melampus	melancholica	melas	meolans	meta	mnestra	mongolica	montana	neoridas	neriene	niphonica	nivalis	occulta	ocnus	oeme	orientalis	ottomana	palarica	pandrose	parmenio	pawloskii	pharte	pluto	polaris	progne	pronoe	przhevalskii	radians	rhodopensis	rossii	scipio	scoparia	sokolovi	sthennyo	stiria	stubbendorfii	styx	sudetica	theano	triaria	tsengelensis	turanica	tyndarus	wanga	youngi	zapateri
aethiopella	NA	0.372958344076795	0.602980413289095	0.0570160305813704	0	0.177197552953039	NA	0.398044417626177	0.678585715902565	0	0.130709993297716	0.418002421021268	0.222449990616373	1.11022302462516e-16	0.03108512213263	0.141181522069305	0	0.352772303347031	0.562006114820081	0.683786183309019	0.368903728211695	0	0	0.617202473110722	0.523133246199411	0.00787567105787201	0.0484671721612761	1.11022302462516e-16	0.559843615449823	0.203392961739478	0.131760234297026	NA	0.47632900283063	0.049720365325658	0.0135762424464874	0	NA	0.0470813806020417	0.0391926250123767	0	0.00247512284880846	0.39097872714893	0.572795083657865	0	0.753641654565228	0.182894706212177	0.641363164097561	0.02859791565115	0.373904614156236	0.622438906685999	0.622831821340081	0.660903896699359	0.603783009008168	0.0387884004482634	NA	0	0.653712484050454	0.289798731750677	0.524044752636284	0.85274365956198	0.145530772587344	0.0501755377370751	0.0733156762448863	0.700353017092965	0.252777015790962	0.720509681705628	0.380566853754575	0.274325410292974	0.237078051095219	0.0828553031893861	0.663471978091433	0.49165805338849	0.188656925606205	0	0.716306918118635	0.02859791565115	0	0.202144234989638	0.0233300934340575	0.0943582914024604	0.439115425398811	0.0391926250123766	0.0733156762448864	0.768107962274357	0	0.580678352671311	0.199751860170868	0.0771956186378795	0.788676643008497	0.507104451812868	0	0.562566922844819	0.779872620829888	0.0271860425634067	0.400994858243563
aethiops	NA	NA	0.213446787245953	0.0102000478266628	2.84726157573356e-05	0.0887091679955638	NA	0.170849851345404	0.239325185713947	0.00253321163669951	0.00790726622564597	0.0986993096115366	0.0269816614594395	0.00147897350039361	0.0105781995546763	0.070731506688345	0.00255354145593256	0.086438037325023	0.283104192500846	0.348002261101701	0.447205337722701	0	0.00108271075206334	0.186103621833353	0.285249719079477	0.00882392744632854	0.0161924321354557	0.00253321163669951	0.17131985697558	0.0374217132145941	0.0179353979268945	NA	0.453981968607892	0.0097153316588835	0.00386714030404611	0	NA	0.00685017813954203	0.00456230381784928	0.00181074170668893	0.00500833448550797	0.510810275679598	0.383226026963148	0.00250473902094206	0.325137585994827	0.0281248520753761	0.20191429795965	0.00386714030404611	0.805748175307001	0.184878159657581	0.28676929096398	0.628533826988691	0.507820399001234	0.0275910082714365	NA	0.00107456795553895	0.224084664003	0.208014941243666	0.254836298314525	0.328139359818222	0.00834741124815386	0.0190829279110413	0.00573459994665615	0.469429507826518	0.0391822490067394	0.318444828976751	0.51095852745899	0.093321642255984	0.0150483477046204	0.0598079550966851	0.257122903937841	0.171621692341445	0.0195372357437452	0.00113193816314772	0.320034280644932	0.00204162980273914	0	0.0278684427498161	0.0152848639346231	0.0679307360236294	0.0887960612992572	0.00418320697051744	0.00573459994665615	0.417214299775132	0.00296300968906971	0.448546456829358	0.100250366825306	0.020906679443471	0.441914025676033	0.0923863610220607	0.000728030954625591	0.17548805605502	0.374469473325194	0.0144424499918994	0.610525613933894
albergana	NA	NA	NA	0.0207035014426127	0.0580135370279633	0.235910041036688	NA	0.531989073245193	0.799840022717894	0.157838828296764	0.136380717576034	0.48579139324307	0.369523617750868	0.0326193942518989	0.138995274554149	0.335668670858148	0.17628536578665	0.455405291346123	0.666677802974549	0.670996045728671	0.0473755618051579	0.0128202728693007	0.0464751905488819	0.687273142698514	0.67343116473727	0.148433545353022	0.080306485864941	0.118381876670039	0.655392962510169	0.34190324750732	0.259657354372617	NA	0.386554321628659	0.132500254305037	0.206861333727011	0	NA	0.235936636294167	0.11242853517862	0.0245582311566241	0.139822318046003	0.424637049680582	0.63005996913574	0.0925735582579411	0.692254295185306	0.364758418074495	0.778866173422839	0.216686220495907	0.196325923234556	0.775343102039815	0.579459194556072	0.522558986867816	0.305652160335675	0.132946111045665	NA	0.0492561665092826	0.808491997322381	0.243352200135832	0.66169714266714	0.668049486618175	0.161515154368335	0.209779358035167	0.0422959495312792	0.623677973576315	0.408447969940633	0.694716250324639	0.168055565128127	0.361440964374018	0.29337665896305	0.252963608794829	0.712449907044966	0.600358642568557	0.234566998444826	0.0207035014426127	0.783578084616463	0.134558565306658	0.013929361915777	0.237719451490158	0.170370095862613	0.0213064272064553	0.585742980651789	0.0609970533406184	0.0422959495312792	0.509683648336122	0.176937599576781	0.684000018208986	0.263686286403217	0.234072989131053	0.481296576794982	0.644979007573742	0.066337641564191	0.698392322722172	0.578240077506321	0.157649794856403	0.117193285919846
alcmena	NA	NA	NA	NA	0	0	NA	0.0405541796406983	0.038517298874554	0	0	0.0825994190481919	0.092351760186855	0	0.00561087756638012	0.0182017830021926	0	0.0433677536039883	0.0129194695776271	0.0464714260982283	0.115126624602321	0	0	0.0302412998463782	0.0065136294207836	0	0	0	0.0546957742268529	0	0.189574918096934	NA	0	0.11795102201466	0.016999725493874	0	NA	0.0331589636863211	0	0	0	0	0.00881402725065983	0	0.05399325446352	0.0233845389631848	0.0272168761833449	0.0360043944018889	0.0145642624670963	0.0429634120903505	0.0501700614799029	0.029542824035796	0.066211628114664	0	NA	0	0	0	0.0297545014694495	0.0612770688689513	0.148325815644442	0	0	0.0345411837251721	0	0.0472443563946463	0.15537339304516	0.0823931384459621	0.0971828436900524	0.00656385951547633	0.0522562000897936	0.0671247766593063	0.0433041782615162	0.416548153786527	0.0216581064017999	0.0532579053151827	0	0.185662142998466	0.00108533613505524	0	0.089756408261935	0	0	0.0574005903894629	0.0229965685932055	0	0	0.00485524938600879	0.0726360815979988	0	0	0.0464634313684038	0.103382720961388	0	0.118156402928048
anyuica	NA	NA	NA	NA	NA	0	NA	0.21281579873121	0.0110713945005237	0.164393634076789	0	0.0128639605203412	0.0726040020939601	0.658712501614848	0.489755408323213	0.488597445479456	0.44114247466995	0.418162673485805	0.0163750893082893	0.0625431846112157	0	0.0690652978188395	0.583232520002855	0.00413814457605577	0.0105987154918959	0.704620005662522	0	0.849713126855991	0.0182229580316934	0	0.00413814457605566	NA	0	0.0078703426074116	0.491689025243793	0.155637990400268	NA	0.450365900915632	0.14316759313118	0.442755650106066	0.605941306678254	0	0.00245782336712885	0.451400672037688	0.0687076946908154	0.342210952097873	0.0227906899205288	0.448943817237497	0.00103706819217864	0.0470204122428836	0.0508058994077187	0	0	0.241851475652962	NA	0.00413814457605566	0	0	0.0235383397450598	0.0078703426074116	0.0078703426074116	0.624492225597367	0	0.00413814457605577	0	0	0	0.0270100290300987	0.0732373918926091	0.468528919788732	0.0315014122092782	0.0342216367768428	0.0078703426074116	0	0.0159894308987842	0.314059871679029	0.00413814457605577	0	0.795900402170005	0	0	0	0	0.0187688664524934	0.363866222677248	0	0	0.365288465850425	0.00413814457605566	0.063331441133548	0.140855294331729	0.029387794969385	0.0078703426074116	0.668698169623514	0
arvernensis	NA	NA	NA	NA	NA	NA	NA	0.0769985119071991	0.242911521620565	0	0	0.095337367502098	0	0	0	0.0330349737274824	0	0.0709743928036383	0.432889021114191	0.132455723428759	0	0	0	0.215777478060515	0.397502804678007	0	0	0	0.167479252727287	0.4543079684277	0	NA	0.3606842616041	0	0	0	NA	0	0	0	0	0.279498013032061	0.369546143727433	0	0.170170301329735	0.0170188090371176	0.234411312987205	0	0.104099505951648	0.187429039993017	0.115722370828779	0.196112186128608	0.255874725055029	0.0387884004482633	NA	0	0.280419054258956	0.457702722850794	0.178931908738015	0.178755799149361	0	0.0044384874149429	0	0.243024074657488	0.407091520330129	0.249430793680599	0.136957866232271	0.0387191600982717	0	0.0195384665887856	0.168233204667383	0.108920889377781	0.00448888803912484	0	0.256309868063662	0	0	0.199021307436063	0	0	0.222566433963423	0	0	0.143115680155045	0	0.299263013091745	0.332274908410936	0.00515063060345811	0.159750980619534	0.255659592171849	0	0.152132493750236	0.142645467603324	0	0.0506729071696845
calcaria	NA	NA	NA	NA	NA	NA	NA	NA	NA	NA	NA	NA	NA	NA	NA	NA	NA	NA	NA	NA	NA	NA	NA	NA	NA	NA	NA	NA	NA	NA	NA	NA	NA	NA	NA	NA	NA	NA	NA	NA	NA	NA	NA	NA	NA	NA	NA	NA	NA	NA	NA	NA	NA	NA	NA	NA	NA	NA	NA	NA	NA	NA	NA	NA	NA	NA	NA	NA	NA	NA	NA	NA	NA	NA	NA	NA	NA	NA	NA	NA	NA	NA	NA	NA	NA	NA	NA	NA	NA	NA	NA	NA	NA	NA	NA
callias	NA	NA	NA	NA	NA	NA	NA	NA	0.512572799492248	0.297375847911981	0.0924269597481933	0.484685232728206	0.544689718269556	0.152672707614923	0.255911824726768	0.582848804533606	0.392490660231437	0.66048381175192	0.401027088418398	0.688665222555853	0.0538727881347434	0.0368246078365398	0.179317316451073	0.429949564984925	0.307676533150124	0.35610794214049	0.0184579525721977	0.247258996325423	0.548482873840648	0.0915135009488207	0.180297871283003	NA	0.190993382106296	0.194386220057212	0.432185540200904	0.0327536705865548	NA	0.495793516153556	0.238128848421352	0.112360505608115	0.308436493127067	0.149015718516691	0.299729478287467	0.210177086028335	0.590412420617723	0.577089947172505	0.470942636057067	0.463267439932555	0.144101089945088	0.606661930080192	0.51890753671782	0.310291638754066	0.196279499500626	0.192122792883387	NA	0.103510056435739	0.378557853750847	0.112103052681147	0.58854317609251	0.454122420469114	0.271066350398463	0.416918747679309	0.066707863267277	0.356956667556113	0.119798016431907	0.419812877567074	0.0930321910004605	0.513703839741781	0.407431574890363	0.456135312980669	0.583929408588143	0.66394424035854	0.350414227928439	0.0343175284922539	0.433794372031092	0.259652002507373	0.0347635740405049	0.184026569652086	0.326516087129679	0.0146154062968473	0.327010893512209	0.0966428667042842	0.0667078632672771	0.382994288646088	0.372384220850053	0.241041902284695	0.116963521978798	0.341872463984509	0.341815734240772	0.299723578021364	0.113709732206104	0.616910921779462	0.532808027453283	0.312314464607123	0.0827716036677124
cassioides	NA	NA	NA	NA	NA	NA	NA	NA	NA	0.0626528895886963	0.192924692427563	0.613982428486068	0.397008412325621	0.0178114794682859	0.106275768101525	0.241472871197197	0.0820895661256992	0.504559455639006	0.673507070678401	0.64120534140523	0.062668412759037	0	0.0240943541058302	0.841776989828642	0.596763598676177	0.0587775339634784	0.0500850534212262	0.0475362393528823	0.788589583708815	0.302224210086497	0.240381715735688	NA	0.357302679943005	0.133005404475776	0.112665534066061	0	NA	0.160532256361343	0.0907136167579812	0.0161498138776314	0.0535365111410425	0.364908539937243	0.589211603544024	0.0414332339639599	0.802424350466195	0.288368811301061	0.897877531536033	0.144483256915547	0.218147101611578	0.862707011965738	0.570663875604337	0.525389812208955	0.322204462556807	0.0569279186903612	NA	0.0422978246585756	0.812464713895099	0.252513693484946	0.597386270213208	0.718277067799887	0.279213996087422	0.11692903047608	0.105370901532207	0.59504807227386	0.378588458396831	0.685831604201944	0.179954407323972	0.43316518820823	0.403722755504684	0.159993769332637	0.846149465894441	0.681707576788746	0.313173473093453	0.0313613096336018	0.777512003401373	0.0923178497451574	0.0115937507667957	0.346600486192934	0.0817276156809247	0.0267421831225516	0.629130340294731	0.0763866338023627	0.105370901532207	0.521462055345615	0.0930598163518198	0.615427897684936	0.253959203739899	0.141222661571967	0.495825372223815	0.700660417983401	0.0181395182420978	0.782909772198374	0.677975924200735	0.0736066532157024	0.14307168438784
chastilovi	NA	NA	NA	NA	NA	NA	NA	NA	NA	NA	0	0.0981358040326284	0.406509698423024	0.0364924132148564	0.0997234908108958	0.466515928325528	0.676920316606582	0.166701281216297	0.0319512517274669	0.245356693681606	0	0.110327413275596	0.269952764592934	0.0170184771417174	0.0177323335570578	0.301205982467406	0	0.184329683988541	0.103383894879536	0	0.0482507757024246	NA	0	0.187553429750937	0.606394655261867	0.0794431601562052	NA	0.585377362676866	0.467361723492002	0.0245582311566241	0.494437072075687	0	0.00483273179686572	0.250680142916811	0.095497143596697	0.584657352094009	0.0463390651247538	0.609194356383689	0.00103706819217864	0.154457402253178	0.0993351420706587	0	0	0.690037802882543	NA	0.126302246965941	0.0227376465822876	0	0.359683436863669	0.0244011881674812	0.109501958487421	0.455319687992393	0	0.00437406046692057	0	0	0	0.283282463790443	0.243014132523547	0.58325083871432	0.11540887887488	0.21260586837104	0.197704464705056	0	0.0201167393753882	0.635713499729058	0.0482507757024248	0	0.314697883880503	0	0	0.208206095064714	0	0.0218736754958886	0.684379561468732	0	0	0.474287231411057	0.00492023684823728	0.063331441133548	0.500625078822499	0.177315360061037	0.088542051930189	0.33387807846126	0
christi	NA	NA	NA	NA	NA	NA	NA	NA	NA	NA	NA	0.262147282373398	0.152061885338659	0	0.00608891989263194	0.0385120725890261	0	0.125435770291547	0.0747547899960843	0.107233250056718	0	0	0	0.256594397473342	0.0500735205530387	0.00228874368007514	0	0	0.227498170226647	0	0	NA	0.0214738714765075	0	0	0	NA	0.020290309944305	0	0	0.0012861967161174	0	0.0567435053975013	0	0.147929910107437	0.0812566326825342	0.21816578535451	0	0.00536742984094962	0.178505216810757	0.082690931485803	0.0600160495177176	0	0	NA	0	0.182074041148753	0	0.0592030824218824	0.119971633529634	0.111578728745924	0.023165800192201	0.236855696529722	0.0821527628902173	0.199050763801245	0.0992743961150391	0	0.113419449627316	0.191379571362147	0.0207851317961051	0.188327334658804	0.193521631001708	0.0744822832969386	0	0.138272976119045	0	0	0.224472868116727	0.00906577755625693	0	0.0883589959811	0	0.134794758381924	0.0727208119866835	0	0.123518541945122	0.0119324454510323	0.0361376107210534	0.0610434786418215	0.264919547274114	0	0.204709334053934	0.118727612041921	0.0124143799788439	0
claudina	NA	NA	NA	NA	NA	NA	NA	NA	NA	NA	NA	NA	0.626349097934413	0.0147250940642829	0.100772911647429	0.276835866797488	0.105522315777185	0.557709793228293	0.379795730561291	0.501804549320989	0	0	0.0288578512378879	0.718071388110802	0.283589228032854	0.0491814361254155	0.0214824375455955	0.0398702303504909	0.81249936495716	0.125074627195602	0.3439259100274	NA	0.148537315566206	0.259634129322464	0.130179846018616	0	NA	0.213458633359094	0.115863572532976	0.0148724474452904	0.0439404133029797	0.137500903735692	0.279659007558664	0.0268435182129673	0.597698089399993	0.331804615521678	0.642947494328336	0.197825737288445	0.0784204625612024	0.676281319965785	0.41793614244518	0.280772934826053	0.138554821092472	0.0280619105928357	NA	0.128155066981846	0.499892734355637	0.116018466190096	0.437732863955218	0.460799519360518	0.587064651048989	0.11690339436448	0.182125574861637	0.330331696210666	0.191043444231262	0.395152515816727	0.0293276416275194	0.617338005208187	0.665168016592876	0.14753842915005	0.717194658558283	0.799533354586127	0.432433526441982	0.0825994190481919	0.470257291086591	0.11848134670672	0.0471023013223274	0.423525345317226	0.072281409753548	0.00451130910149777	0.647991589262022	0.114316592282299	0.182125574861637	0.320491820311183	0.135632410530606	0.298380784842622	0.130332038920597	0.140417062827818	0.288388520566937	0.550538587075829	0.00687988098423664	0.752237727316367	0.570434271225843	0.0643126193110185	0.0131392299318501
cyclopia	NA	NA	NA	NA	NA	NA	NA	NA	NA	NA	NA	NA	NA	0.032619394251899	0.142570362504735	0.497928049708476	0.398443183323264	0.479891351023766	0.222121608618916	0.483311452638874	0.0112052828001935	0.0369772634379363	0.130045595079988	0.3751866071194	0.124033595865633	0.26015493284243	0	0.133677866677457	0.552626794188629	0	0.343235583091969	NA	0.0326791542767011	0.358029860729534	0.410826275188948	1.11022302462516e-16	NA	0.508661413187686	0.313658842872614	0.0245582311566243	0.250634728400495	0.0112052828001935	0.109427185202598	0.151448848229499	0.421112517299526	0.611996427150249	0.382999217199339	0.475741815890702	0.0228030274653641	0.51644383321628	0.290085543680235	0.114617627901569	0.0245381485902729	0.206228616059536	NA	0.207108869132952	0.27234101976741	0	0.509026166028764	0.273501338937479	0.623391090660098	0.373721791166047	0.161770837000657	0.15275766803085	0.0242037726457792	0.215290140845669	0.0112052828001935	0.720811213453268	0.78256610114027	0.372576864411765	0.519857470661141	0.699054024142167	0.538317183231562	0.092351760186855	0.274520408291299	0.31283646386909	0.0729531227742006	0.346353261684964	0.208314229564608	0	0.486195945584927	0.165140756714974	0.161770837000657	0.178615024234973	0.335724457798376	0.0769192180290291	0.0160377595007286	0.301350573196125	0.142015260306282	0.256114772910393	0.138194362479137	0.591731630662385	0.420815337055236	0.203223791261583	0.0112052828001935
dabanensis	NA	NA	NA	NA	NA	NA	NA	NA	NA	NA	NA	NA	NA	NA	0.650975631975502	0.309154789015544	0.27839490979931	0.360525234316526	0.0174974237671264	0.0477050908227712	0	0.129845420967525	0.44783013844727	0.00250648733080516	0.0154317685659517	0.593221651204529	0	0.732549151128878	0.0245091027782672	0	0.00250648733080505	NA	0	0.00431751810653291	0.31543334095667	0.0136413884712395	NA	0.264932105772655	0.063091515648468	0.527251800612517	0.4917897231696	0	0.00428187549519776	0.287918039667069	0.0473757956009289	0.120529118448193	0.0255077771865148	0.2261377939386	0.00103706819217864	0.0402161913119282	0.0563730224680142	1.11022302462516e-16	1.11022302462516e-16	0.0399660985174287	NA	0.00250648733080505	0.00197716609917686	0	0.0241373546198959	0.00431751810653291	0.0043175181065328	0.386238797184232	0	0.00250648733080505	0	0	0	0.0337501139978609	0.0716617334909072	0.226913783398128	0.0326193942518989	0.035527217032711	0.00629468420570967	0	0.0124784067052239	0.073635543467701	0.00250648733080516	1.11022302462516e-16	0.580682681704872	0	0	0.00569247860673006	1.11022302462516e-16	0.0205422763138711	0.166281055602656	1.11022302462516e-16	0	0.111655681834562	0.00250648733080505	0.00387301896295766	0.0206708019644248	0.0279042969008788	0.00431751810653291	0.413844868048109	0
disa	NA	NA	NA	NA	NA	NA	NA	NA	NA	NA	NA	NA	NA	NA	NA	0.428188418277869	0.375360976632549	0.436670495648123	0.077730584718639	0.156968319246047	0	0.306794818598131	0.473943354538371	0.0663694609626879	0.0465647964328274	0.493172232444248	0	0.596642891676985	0.112051384646976	0	0.0545732982224431	NA	0	0.0519781073492379	0.405174408826899	0.0213315547148131	NA	0.373379738692421	0.110359816910039	0.683655821491172	0.461727675911898	0	0.032424507482121	0.247881477497344	0.149152486997255	0.254191184980442	0.0994641814863425	0.348003697730605	0.00786398820460255	0.14237041623682	0.143442270588144	0.0281767249200672	0.00570724284761281	0.0717043460659457	NA	0.0353329153137431	0.040219463804364	0	0.117340103657811	0.0767370291627687	0.0764785855449814	0.473238703663714	0.00671615151573035	0.0406882839401334	0	0.0519269597446832	0	0.134661499988502	0.157564620438799	0.337281096041729	0.122773951262227	0.137016416550943	0.0921975711536021	0.00561087756638012	0.0678713878415833	0.146294560010823	0.0127556004289238	0.0316159884744959	0.5246729725876	0	0.052688670646943	0.032162103087357	0.00671615151573035	0.0567433985289584	0.249242606948853	0.000925189886821109	0.0043975010193672	0.208758419996246	0.0395232097106367	0.0225631515801701	0.0547253731659347	0.133217729359386	0.0774037754318027	0.433761422545976	0
discoidalis	NA	NA	NA	NA	NA	NA	NA	NA	NA	NA	NA	NA	NA	NA	NA	NA	0.763160912630512	0.626192600931579	0.193704370600741	0.44018113629818	0	0.0890783990900756	0.506940744894945	0.200942438966207	0.162434904831339	0.600907701619258	0.00805918127120275	0.531080065089059	0.29011758545349	0.0466566302635331	0.119808687480991	NA	0.0652926088044364	0.19783342138305	0.791726043227287	0.106115292733686	NA	0.814173588748289	0.360035771024882	0.263091206093545	0.637010355050928	0.0513726147505636	0.144012534258185	0.389777326104422	0.312311891312626	0.760001714682085	0.222460150414069	0.760143618961641	0.0558090580061118	0.344914870924203	0.289661125477777	0.146942433306937	0.0647054805406432	0.337075332942879	NA	0.119320822061483	0.163919168651593	0.043313433479361	0.487586161577018	0.200035607804699	0.184150007478078	0.790847674637233	0.0244523628760168	0.160557988371142	0.059887121901097	0.174614265117171	0.00947423354330212	0.4216316442084	0.358541764992673	0.729383270985504	0.302142569448834	0.399339558944994	0.272829718135878	0.0182017830021926	0.190558693214071	0.42479602842774	0.0390686735132336	0.0810760775550655	0.627887376719932	0.00138461805445944	0.156134778711106	0.105476744283638	0.0244523628760168	0.178700567121184	0.584433396564182	0.0905377336703094	0.0659656717465902	0.527504301496067	0.157995801776418	0.173308547652993	0.209872332747363	0.364049050634991	0.269820536571629	0.584748715149527	0.00425122327057637
edda	NA	NA	NA	NA	NA	NA	NA	NA	NA	NA	NA	NA	NA	NA	NA	NA	NA	0.435170443081982	0.0410345850196289	0.279046844995229	0	0.135233031389269	0.496975533240059	0.0394959508474257	0.0209163932493608	0.576343361964353	0	0.484931893676251	0.125444611904576	0	0.0544888130668835	NA	0	0.157671420047554	0.884488210669237	0.0945085275163422	NA	0.823586531438832	0.477032388859239	0.246053060265492	0.733875266302085	0	0.00827787254838597	0.364512568368334	0.14805567444438	0.670069596560409	0.0630768453425714	0.795845073363985	0.00186546603711935	0.180658654055958	0.130277820406279	0	0	0.516801386612318	NA	0.113406741102046	0.0227376465822876	0	0.375345443047662	0.0406523027332012	0.0987534920123913	0.737843843679932	0	0.0112208765015709	0	0.015230960045673	0	0.257011751823389	0.267884512248441	0.720633543331843	0.137886352580589	0.228474889004043	0.167822455001673	0	0.0311753881425731	0.553565901368355	0.0320113393611752	0	0.570687926861942	0	0.0224774737057083	0.157438446571628	0	0.0280583765879582	0.676526257825583	0	0	0.48352668903582	0.0112541344302434	0.0458561660287371	0.320010575159265	0.193953342586575	0.0985069855513249	0.517499843978224	0
embla	NA	NA	NA	NA	NA	NA	NA	NA	NA	NA	NA	NA	NA	NA	NA	NA	NA	NA	0.343138591258122	0.530072368201993	0	0.054254473086377	0.328749741449035	0.461296162228129	0.244577746429219	0.480472145240742	0.0139462731392506	0.451261142638991	0.579265217164624	0.0970100742613818	0.20065769805497	NA	0.117053427363033	0.179018571432088	0.512877961070332	0.0519221901056405	NA	0.537549564713237	0.19328393772586	0.28052418571529	0.435263008187581	0.0996905507491049	0.234994765882071	0.257968414159452	0.583964444677305	0.514395738669642	0.475432210556116	0.474804359025078	0.0691490891210724	0.615246956139762	0.437114072081179	0.237538013945151	0.1070709328893	0.116903272475489	NA	0.088573142582261	0.374789233139214	0.0841111498009146	0.426551116358529	0.403823651668136	0.326016470722721	0.499420203258263	0.0960769728208528	0.283591694199354	0.133003136163293	0.346124167014172	0.0192936723119321	0.509767628384087	0.48183991208066	0.436571660619937	0.5899304328729	0.61129670324322	0.365429826862028	0.0433677536039883	0.40609071529501	0.237201646294769	0.0316198701110213	0.242796246473949	0.503685883310101	0.00305638822245091	0.389563244295334	0.0718553091869391	0.0960769728208529	0.298876576889985	0.368022243691246	0.207241530759687	0.106239213274044	0.320008445606527	0.255097641726512	0.359616934576536	0.0632530397430844	0.60841307967252	0.512028570191783	0.456915459111818	0.0101347928734545
epiphron	NA	NA	NA	NA	NA	NA	NA	NA	NA	NA	NA	NA	NA	NA	NA	NA	NA	NA	NA	0.544047400084951	0.0501088439037068	0.00131477843607175	0.012309461956823	0.589884913738107	0.737564485782078	0.0341571082678175	0.0256263187080583	0.0239559185764475	0.540008646447559	0.493098777275249	0.216671745801123	NA	0.400114289262098	0.0862482369087925	0.066099090977923	0.000899567080874686	NA	0.0927103990024039	0.0445877139457335	0.00782864453658183	0.0292016117040135	0.419671872254529	0.651944122610306	0.018137171942936	0.598353274131355	0.226649475073498	0.643695402766561	0.0724200890580987	0.286956032480807	0.581673186736291	0.497350330161576	0.554370184310216	0.386224084589899	0.04999114000968	NA	0.020769982498873	0.665524827050024	0.304219695370141	0.535791707146945	0.588496295884418	0.141953657662058	0.0868017432923313	0.0555657012467455	0.610466099211764	0.488648439771726	0.632408144942408	0.265706204185694	0.291037684936381	0.201685831984141	0.129292131471407	0.584470102283889	0.453338944230744	0.18891909639558	0.0114882635118068	0.714307968882248	0.0425882435998864	0.00799533315101952	0.279220072741818	0.0546243954354714	0.0544331446872058	0.471443766591759	0.0385224928346756	0.0567469029854141	0.525904022278013	0.0477306111445511	0.605331452220001	0.4417639836067	0.114002119751355	0.523919993940242	0.541927304282388	0.00933349223453539	0.531514602817939	0.548973954406014	0.0521617761891143	0.196497651620717
epipsodea	NA	NA	NA	NA	NA	NA	NA	NA	NA	NA	NA	NA	NA	NA	NA	NA	NA	NA	NA	NA	0.195639371038536	0.0207727873517266	0.0956272444975775	0.552092936048331	0.447185366087092	0.194185338422762	0.03172091524459	0.12493110228561	0.612120814886338	0.131329807917717	0.161229155677814	NA	0.398116794330093	0.175369829046713	0.306864244567012	0.0105722175594608	NA	0.347002005719068	0.195828712074496	0.0357709087645389	0.174656050852115	0.307103869126865	0.482843332752133	0.127598267273786	0.778090319327752	0.484213906158251	0.58639042749596	0.326711695774763	0.324845306515838	0.689477939552124	0.723971305891729	0.552758939143879	0.445870493832903	0.150313126587367	NA	0.0885382950977428	0.538331956825864	0.225166020130094	0.709149444469157	0.731078019875527	0.231266194501864	0.283116694535412	0.0611147087152306	0.625834394774891	0.170659541115881	0.656074662033461	0.286507126640406	0.469756471837224	0.379340604035749	0.320619909733047	0.716935484953142	0.696401722037206	0.322896136604494	0.0222096302883048	0.62418157987742	0.167383863991689	0.0288514700308236	0.176123020019282	0.187276819488166	0.0527799104019516	0.363794258267603	0.0949235481575446	0.0611147087152307	0.655370526309966	0.246826496778894	0.45008436402607	0.15837322572905	0.268192656548034	0.609176394633573	0.37925161763066	0.0794669662451761	0.685648891253778	0.755604902318011	0.187664959790534	0.274203534532233
epistygne	NA	NA	NA	NA	NA	NA	NA	NA	NA	NA	NA	NA	NA	NA	NA	NA	NA	NA	NA	NA	NA	0	0	0.0125095842773267	0.0457130581982198	0	0	0	0.0265572133868462	0	0	NA	0.203031851891247	0	0	0	NA	0	0	0	0	0.14269299719225	0.114101428238992	0	0.144662558824475	0	0.0363320455785905	0	0.533810989030903	0.0309344633636972	0.210719378293129	0.343490164157922	0.388421734033938	0	NA	0	0.0332336558965337	0.0572642267870804	0.0504465175309586	0.255167661507312	0	0	0	0.231159969685399	0	0.156719201485855	0.62237837474198	0.0052837905650891	0	0.00784772768404973	0.0751332348166726	0.0433897964541726	0	0	0.0904314730860707	0	0	0	0	0.137695063496192	0	0	0	0.341385022175501	0	0.188555805299807	0	0	0.407188250148382	0	0	0.0311873338465645	0.255635951571502	0	0.592039955227944
erda	NA	NA	NA	NA	NA	NA	NA	NA	NA	NA	NA	NA	NA	NA	NA	NA	NA	NA	NA	NA	NA	NA	0.125223311937929	0	0.00181776197712269	0.0773041595868471	0	0.106394926197824	0	0	0	NA	0	0	0.117298038361406	0	NA	0.0965617341423586	0.142215209231795	0.524883400942267	0.162330143717334	0	0.000344263383226795	0.000320126265824228	0	0.0400649062460972	0	0.106938570528533	0.000261292001277003	0.00715474772797975	0.00743154034892357	0	0	0.135112109394146	NA	0	0	0	0.0434758196169237	0	0	0.112667527192166	0	0	0	0	0	0.00340305127228901	0	0.0892122340449073	0.00696448625026758	0.014019689282914	0	0	0	0.103348273987071	0	0	0.0709659089286883	0	0	0	0	0.003669566535628	0.140959559180597	0	0	0.0283052043494109	0	0	0	0.00789204745079675	0	0.0499917192980449	0
erinnyn	NA	NA	NA	NA	NA	NA	NA	NA	NA	NA	NA	NA	NA	NA	NA	NA	NA	NA	NA	NA	NA	NA	NA	0	0.00318687678202423	0.392078734585133	0	0.579920792158243	0.0427723657119461	0	0	NA	0	0.115910227945781	0.481616418818629	0.222834264776506	NA	0.483979636405597	0.221607345295296	0.42978240757658	0.543099437754159	0	0.00182507350460115	0.38555222901094	0.08278919368551	0.438171023649066	0.0186761090697326	0.516710196822536	0.000650218043168116	0.0643596006778855	0.0507405873323574	0	0	0.259822683544564	NA	0.0582472104792036	0	0	0.0913305056410434	0.0111035668201903	0.0576630174665778	0.617460348392484	0	0	0	0	0	0.123565618991874	0.181277277230979	0.500759120385763	0.0413132393892075	0.0687855349078329	0.115910227945781	0	0.0109179283010273	0.339371847928377	0	1.11022302462516e-16	0.520815074274411	0	0	0	0	0.00345251286827519	0.382874363929097	0	0	0.448347070302783	0	0.0633314411335482	0.17449449936098	0.0705192464296017	0.0440181724844413	0.56793279461268	0
eriphyle	NA	NA	NA	NA	NA	NA	NA	NA	NA	NA	NA	NA	NA	NA	NA	NA	NA	NA	NA	NA	NA	NA	NA	NA	0.512228057438994	0.0102011896913701	0.0432990013619051	1.11022302462516e-16	0.809576360657267	0.262683376140351	0.227825475078222	NA	0.297654998589059	0.121520799066745	0.0689180217929444	1.11022302462516e-16	NA	0.118881814343129	0.0751322223979218	1.11022302462516e-16	0.00524569312756606	0.328806198117535	0.507479434019153	0	0.718527316549379	0.247838379070071	0.882363879013405	0.102832814897333	0.170649018281942	0.790107402310973	0.473930340962856	0.462295485632459	0.265989390564335	0.0360094632128418	NA	0.041559133894709	0.754092123085326	0.236469517625351	0.532162145447817	0.643510690547438	0.358522709974954	0.0658698916541794	0.149147713961999	0.523590941653674	0.352090338574883	0.608670709820188	0.128392795356788	0.403878874663018	0.425879024675029	0.105560627792661	0.788382679125453	0.6496790409762	0.303427313401183	0.0302412998463781	0.696708364409742	0.0714454703231728	0.0170184771417174	0.368455689565183	0.030668476859024	0.0273961657025366	0.649305170218353	0.0879179723378962	0.149147713961999	0.457802847401224	0.0645557024879146	0.553721286489044	0.226914709933632	0.0901635227500661	0.432824248172022	0.753223096752931	0	0.771509679087499	0.628441034618338	0.0284926090780598	0.0923833321439462
euryale	NA	NA	NA	NA	NA	NA	NA	NA	NA	NA	NA	NA	NA	NA	NA	NA	NA	NA	NA	NA	NA	NA	NA	NA	NA	0.0256080046149298	0.100348005878352	0.0157378885125936	0.44273760976797	0.416022219621798	0.254404889207524	NA	0.605078837933763	0.0618992249094628	0.0356719147226111	0	NA	0.0468943401970049	0.0221898333473685	0.00600879771203322	0.0202074564058663	0.636906975683594	0.821677757416179	0.011026684727856	0.522097582526931	0.131346535753772	0.59236311211739	0.0356719147226112	0.29409143041733	0.529791558224064	0.415726332707121	0.608356424265528	0.494267807153439	0.0496337303367533	NA	0.00659432944812843	0.721885263174319	0.431981146527662	0.528868444103314	0.540707467333333	0.0603535706592362	0.0710919309864358	0.0241092170849604	0.714857788358197	0.437479961963644	0.704089457650977	0.284744816635476	0.197039055729396	0.103482396828164	0.108741399040603	0.50703511162022	0.355677568993747	0.0945343701894965	0.00496970260185581	0.750603350237005	0.0256008513617402	0.00199444504446433	0.195930841604822	0.043855661897419	0.0696208186847873	0.533941218246228	0.0173720822858435	0.0241092170849604	0.490703120148744	0.0230241894722948	0.712985495029611	0.345510543261453	0.0975041814482732	0.520887221212386	0.538108955687096	0.00642882737174866	0.437188973380215	0.465713982480291	0.0442304975906533	0.204023506899165
fasciata	NA	NA	NA	NA	NA	NA	NA	NA	NA	NA	NA	NA	NA	NA	NA	NA	NA	NA	NA	NA	NA	NA	NA	NA	NA	NA	0	0.761542636352871	0.0649491290716254	0	0.00232551863349795	NA	0	0.0275707032742841	0.627621464460138	0.0913566620977657	NA	0.586630895829815	0.272351395204758	0.385182105610534	0.658318287033752	0	0.0129313032880081	0.474902125441552	0.100483201230802	0.444377104997447	0.0461814963440484	0.531988606978379	0.00471647775941897	0.120071765714414	0.108949627650016	0.00787567105787201	0.00558692737779687	0.289671766176649	NA	0.0204275929661356	0.0306133176401596	0	0.208439612695956	0.0173442999995185	0.0173442999995185	0.639738400555307	0.00525428319546262	0.0102011896913701	0	0.00787567105787201	0	0.114194107134052	0.117549230423895	0.549397209812879	0.0842815454685963	0.14768374897501	0.0455974092862753	0	0.0239151737964889	0.339528428682444	0.00232551863349806	0.00525428319546273	0.824406127030121	0	0.00787567105787201	0.0813575938540163	0.00525428319546262	0.028236978674436	0.440952411606763	0	0.00410531404969616	0.379575681831787	0.01020118969137	0.0495174262407578	0.183300726210194	0.113050437810603	0.0173442999995185	0.662779853488358	0
flavofasciata	NA	NA	NA	NA	NA	NA	NA	NA	NA	NA	NA	NA	NA	NA	NA	NA	NA	NA	NA	NA	NA	NA	NA	NA	NA	NA	NA	0	0.0308697686385888	0	0	NA	0.125037360505214	0	0	0	NA	0	0	0	0	0.0968071644391963	0.067119432582139	0	0.0455539706170172	0	0.0640453446041704	0	0.0115797736175334	0.0525627654817915	0.0331262054485437	0.0591530702759315	0.0427050335114014	0	NA	0	0.0940618132139973	0	0.0589009023818355	0.0559626272567749	0	0	0	0.0840563639876003	0	0.0913798177539282	0	0.00981315980912723	0	0	0.0421849677103863	0.0239522052394637	0	0	0.0891861186378836	0	0	1.11022302462516e-16	0	0	0.0910129827952431	0	0	0.0444372763773161	0	0.0836135599940471	0.00304757888439033	0	0.0521085602135261	0.0702255140542022	0	0.0327342823799124	0.0399218555989705	0	0
fletcheri	NA	NA	NA	NA	NA	NA	NA	NA	NA	NA	NA	NA	NA	NA	NA	NA	NA	NA	NA	NA	NA	NA	NA	NA	NA	NA	NA	NA	0.049576441088376	0	0	NA	0	0.0177269270323583	0.526035484075447	0.101931908006662	NA	0.479872137933166	0.19493207189997	0.517569216321766	0.683271522565606	0	0.00377048858262652	0.437016895382328	0.0878468246529903	0.344855712570913	0.0359803066526785	0.454809850006768	0.00091151004444523	0.0944118780288389	0.0922167639092961	1.11022302462516e-16	0	0.213589215247135	NA	0.00969383280776448	0.0116697940784263	0	0.0871716270270514	0.00803309422459386	0.00803309422459386	0.629901982295125	0	1.11022302462516e-16	0	0	0	0.0678322283085937	0.094763770395982	0.46119276679288	0.0698501606560669	0.0922081264944317	0.0278779619864775	0	0.0137139841051189	0.285197340179804	1.11022302462516e-16	1.11022302462516e-16	0.804296764072828	0	0	0.0247868476905173	0	0.018035788983066	0.366819995644853	1.11022302462516e-16	0	0.349871656856051	0	0.043275655637283	0.123847946204631	0.0790857455151335	0.00803309422459386	0.64850902893998	0
gorge	NA	NA	NA	NA	NA	NA	NA	NA	NA	NA	NA	NA	NA	NA	NA	NA	NA	NA	NA	NA	NA	NA	NA	NA	NA	NA	NA	NA	NA	0.203836311935265	0.281924961511185	NA	0.243669481465074	0.21548718054882	0.150102142146007	0	NA	0.222464078258045	0.128165483358126	0.0150624306000141	0.0574628538521372	0.246805335968669	0.42730113344418	0.0444700433631043	0.741124703220006	0.340909224764444	0.814766423547109	0.209639355335139	0.151478898906416	0.852578728150388	0.52414740071505	0.40411497912772	0.227690663301018	0.0477539078500561	NA	0.0905981416021799	0.652634219549891	0.195945639653249	0.552021390187004	0.595343270409446	0.465654361932335	0.136524194387155	0.160513479586709	0.45697426850735	0.274539747355594	0.539653299944825	0.101929332966284	0.568122271564447	0.575914308285246	0.17654276444991	0.865798274239989	0.838044625406349	0.399031204243497	0.0546957742268529	0.630466619213115	0.127915597378657	0.0324280960418438	0.402039614249471	0.0880137247978199	0.0161631796897675	0.661330803197361	0.100471112806496	0.160513479586709	0.429516546812429	0.151277273961577	0.452661219237075	0.187477081893329	0.156184755774028	0.387930210671667	0.626404140001694	0.018335907535394	0.904536591200017	0.665094376440633	0.0752903306625373	0.0754831746853304
gorgone	NA	NA	NA	NA	NA	NA	NA	NA	NA	NA	NA	NA	NA	NA	NA	NA	NA	NA	NA	NA	NA	NA	NA	NA	NA	NA	NA	NA	NA	NA	0.275217579202651	NA	0.116718399159083	0.0497203653256579	0	0	NA	0	0	0	0	0.189503889400247	0.295079283746973	0	0.184594955135289	0.0170188090371176	0.283547007804026	0	0.0266333396587056	0.239803715785499	0.128904439669078	0.18806235723117	0.0815586959060665	0	NA	0	0.348421284771528	0.141158379142311	0.181390559080874	0.201850866580344	0	0.0044384874149429	0	0.220868932741297	0.787390801797238	0.253531446228334	0	0.0482688311385521	0	0.0208903380966726	0.18010455574165	0.123356965164326	0.00448888803912484	0	0.289141414121397	0	0	0.199021307436063	0	0	0.319808644153492	0	0	0.133188156260607	0	0.318507665438144	0.401751139046632	0.00515063060345811	0.130322473947241	0.388288700071441	0	0.190001810132306	0.146306300042747	0	0
graucasica	NA	NA	NA	NA	NA	NA	NA	NA	NA	NA	NA	NA	NA	NA	NA	NA	NA	NA	NA	NA	NA	NA	NA	NA	NA	NA	NA	NA	NA	NA	NA	NA	0.0950186264620245	0.515497626826527	0.0791463433083147	0	NA	0.142134820704488	0	0	0.0027705702787576	0.147210358861746	0.18431322639106	0	0.227742140340337	0.119746923557389	0.223522461684703	0.146792234578144	0.0161575836337875	0.270907754806921	0.136982503116658	0.12861824827928	0.0617004119963139	0	NA	0.365257277321103	0.215194920492947	0.090048874934321	0.233651125111969	0.184540004308837	0.577392379699591	0.0192796679299547	0	0.168689951519621	0.275217579202651	0.219414470735177	0	0.39762867804049	0.377646445092829	0.0397976446543081	0.248342537740777	0.287234679955727	0.371472581031075	0.189574918096934	0.231731816777665	0.106607847809554	0.173972608353085	0.355612368377779	0.00939223186632165	0	0.440076507059448	0	0	0.107938594059426	0.0949010603955516	0.167452469889172	0.121451830514471	0.0180139698518775	0.108398455424361	0.18212278573719	0	0.262603513799164	0.253428792989799	0.00130656651465311	0
hewitsoni	NA	NA	NA	NA	NA	NA	NA	NA	NA	NA	NA	NA	NA	NA	NA	NA	NA	NA	NA	NA	NA	NA	NA	NA	NA	NA	NA	NA	NA	NA	NA	NA	NA	NA	NA	NA	NA	NA	NA	NA	NA	NA	NA	NA	NA	NA	NA	NA	NA	NA	NA	NA	NA	NA	NA	NA	NA	NA	NA	NA	NA	NA	NA	NA	NA	NA	NA	NA	NA	NA	NA	NA	NA	NA	NA	NA	NA	NA	NA	NA	NA	NA	NA	NA	NA	NA	NA	NA	NA	NA	NA	NA	NA	NA	NA
hispania	NA	NA	NA	NA	NA	NA	NA	NA	NA	NA	NA	NA	NA	NA	NA	NA	NA	NA	NA	NA	NA	NA	NA	NA	NA	NA	NA	NA	NA	NA	NA	NA	NA	0.0298428745420389	0	0	NA	0	0	0	0	0.710531271523961	0.730800339325718	0	0.419547587137169	0.0384926805136251	0.356174834028196	0	0.500306570111286	0.309059992320848	0.33868504742524	0.653786112553213	0.715890922957791	0.0387884004482634	NA	0	0.445448369532013	0.530608597271607	0.413345648739389	0.447788340835952	0	0.0118259331014674	0	0.692196283140554	0.13819227063559	0.538458430222909	0.458779575781477	0.0931966564738405	0.0214738714765075	0.045795535302441	0.34347232953804	0.220869288567671	0.0125097157031786	0	0.543492377594832	0	0	0.0216997726970584	0.00131562309561473	0.121927145925648	0.28595600939718	0	0	0.502929806195685	0	0.637157363049299	0.118995674674763	0.0169030343395596	0.558266008633744	0.257911462527391	0	0.250690380501823	0.461178556430123	0.00313845052517592	0.448458787121839
iranica	NA	NA	NA	NA	NA	NA	NA	NA	NA	NA	NA	NA	NA	NA	NA	NA	NA	NA	NA	NA	NA	NA	NA	NA	NA	NA	NA	NA	NA	NA	NA	NA	NA	NA	0.146016052156879	0	NA	0.210643277156672	0.104647090969161	0.00756693055264313	0.0231382169473111	0.0497203653256579	0.0620210236222913	0.0155923713407954	0.169253454095929	0.20791918854356	0.112024027192108	0.196822280662682	0.00597645035017236	0.198027847539881	0.106939475131767	0.0588382989517872	0.0315765437786116	0	NA	0.560624330462901	0.0497203653256579	0.0379815710123287	0.242415685270949	0.11074243076808	0.526091928700367	0.0781879961266321	0	0.0705130379337737	0.0497203653256579	0.0890086683035747	0	0.529998222227075	0.435687492774042	0.0835169922074398	0.186603863291843	0.246232110664718	0.738815705625907	0.11795102201466	0.0913679656685439	0.0532579053151827	0.245215521036254	0.11795102201466	0.0328341173077448	0	0.223045111453598	0	0	0.0539197918584683	0.141024593169152	0.049720365325658	0.0497203653256579	0.0537640257355384	0.0536812169194613	0.0497203653256579	0	0.231279265916822	0.214266264558894	0.0162547740431129	0
jenisejensis	NA	NA	NA	NA	NA	NA	NA	NA	NA	NA	NA	NA	NA	NA	NA	NA	NA	NA	NA	NA	NA	NA	NA	NA	NA	NA	NA	NA	NA	NA	NA	NA	NA	NA	NA	0.10899837271519	NA	0.890294233459004	0.414534843654244	0.254581771484319	0.780385694632702	0	0.0215303958118302	0.410120647181893	0.177477745389899	0.700760327300212	0.0936528132829326	0.838659086200991	0.00325938875054121	0.208955693021562	0.16085378834664	0.0198876182395716	0	0.496929693595737	NA	0.0937532974304904	0.0363138890287749	0	0.389118418943101	0.0712282706735625	0.114409372540829	0.777871629193882	0	0.0328530397400533	0	0.0458069279860344	0	0.260133065699707	0.259210219611297	0.776725489984535	0.16674233230703	0.253132419245474	0.169743329557485	0.016999725493874	0.0617513560829345	0.580009101827938	0.0272467986570878	0.0305759679403613	0.635635033836434	0	0.0518995446512269	0.119301360366896	0	0.0510465242275834	0.713481032323209	0	0	0.522888573322793	0.0302908531453284	0.0552991262033837	0.307738775384885	0.218610872828006	0.114409372540829	0.595505687118045	0
kalmuka	NA	NA	NA	NA	NA	NA	NA	NA	NA	NA	NA	NA	NA	NA	NA	NA	NA	NA	NA	NA	NA	NA	NA	NA	NA	NA	NA	NA	NA	NA	NA	NA	NA	NA	NA	NA	NA	0.117744198076577	0.0629934113802106	0.00544458990114405	0.0954073823222601	0	0.000193951567879269	0.546936569720149	0.0222722137190886	0.154899230599791	0.00311873756641834	0.149224479441957	4.4558867730693e-05	0.0104456193425734	0.0107621223859952	0	0	0.206574449334025	NA	0	0	0	1.11022302462516e-16	1.11022302462516e-16	0	0.15445935721926	0	0	0	0	0	0.00313799663265979	0	0.180644611262984	0	0.00290782278081214	0	0	0.00214084249322533	0.204175516694102	0	1.11022302462516e-16	0.145729525468601	0	0	0	0	0	0.145415750824553	0	0	0.274094968132159	0	0.0633314411335482	0.198783853667984	0	0	0.28588402332974	0
kamtschadalis	NA	NA	NA	NA	NA	NA	NA	NA	NA	NA	NA	NA	NA	NA	NA	NA	NA	NA	NA	NA	NA	NA	NA	NA	NA	NA	NA	NA	NA	NA	NA	NA	NA	NA	NA	NA	NA	NA	NA	NA	NA	NA	NA	NA	NA	NA	NA	NA	NA	NA	NA	NA	NA	NA	NA	NA	NA	NA	NA	NA	NA	NA	NA	NA	NA	NA	NA	NA	NA	NA	NA	NA	NA	NA	NA	NA	NA	NA	NA	NA	NA	NA	NA	NA	NA	NA	NA	NA	NA	NA	NA	NA	NA	NA	NA
kefersteinii	NA	NA	NA	NA	NA	NA	NA	NA	NA	NA	NA	NA	NA	NA	NA	NA	NA	NA	NA	NA	NA	NA	NA	NA	NA	NA	NA	NA	NA	NA	NA	NA	NA	NA	NA	NA	NA	NA	0.384667658771632	0.210645270645758	0.697414329461316	0	0.0298816958798122	0.390746954954208	0.2367288359823	0.786584663510783	0.135140494181482	0.885878118809008	0.00392331337637108	0.272361817090609	0.189641450278619	0.0314018686726024	0	0.454102656476337	NA	0.130937722242331	0.0667945864667986	0	0.449954995341771	0.107016214206962	0.208971721876813	0.74330328679508	0.020290309944305	0.0467418425699961	0	0.0863696835799583	0	0.351856556127981	0.344620543578694	0.76979321077265	0.231656782886686	0.331686051749549	0.267875692712833	0.0331589636863211	0.0968898695436186	0.566988416606702	0.0433449472702839	0.0802403442883628	0.601101275680717	0	0.119080183378509	0.101669432005115	0.0202903099443051	0.069005970660404	0.712380506752913	0	0	0.53883937454539	0.0447339383264265	0.080429657961809	0.284181772861338	0.296395543439546	0.206443303133234	0.57414170545556	0
kindermanni	NA	NA	NA	NA	NA	NA	NA	NA	NA	NA	NA	NA	NA	NA	NA	NA	NA	NA	NA	NA	NA	NA	NA	NA	NA	NA	NA	NA	NA	NA	NA	NA	NA	NA	NA	NA	NA	NA	NA	0.0475883781395933	0.317245877874074	0	0.0132707299724288	0.206214612942383	0.102592530801189	0.399344597301735	0.0881061109198902	0.384593858961649	0.00166988238550025	0.146065978681114	0.0923717596344561	0.0123886918583472	0.00611498726898663	0.42937318315519	NA	0.0650543541152447	0.0518729178080641	0	0.255483877460699	0.0481800002683243	0.114724959251838	0.370616843253521	0.0751322223979218	0.0166632940371075	0	0.0257502623224033	0	0.197275961861349	0.179779313367083	0.37490352277564	0.133298101875439	0.206223766547468	0.162657289421267	0	0.0462670956734199	0.406791260313289	1.11022302462516e-16	0.0751322223979219	0.236774632437013	0	0.0751322223979218	0.21149627550277	0.0751322223979218	0.0327624636719995	0.418080222585877	1.11022302462516e-16	0.00218542442706959	0.27527816486196	0.0182310233068214	0.0739883064035683	0.336441278539956	0.170314795056386	0.0814110082259017	0.233767609992815	0
kozhantshikovi	NA	NA	NA	NA	NA	NA	NA	NA	NA	NA	NA	NA	NA	NA	NA	NA	NA	NA	NA	NA	NA	NA	NA	NA	NA	NA	NA	NA	NA	NA	NA	NA	NA	NA	NA	NA	NA	NA	NA	NA	0.374806426693292	0	0.00253062542203919	0.154724755462633	0.0319692037457636	0.0881872689143757	0.00964520003977209	0.193795944404783	0.000410206170264771	0.0274539756110935	0.0386056168059977	0	0	0.0224358905051251	NA	0.00710196036872146	0	0	0.0245582311566243	0.000464970183921665	0.000464970183921554	0.339165433175106	0	0	0	0	0	0.0272820529059016	0.0708646376395343	0.19149806906976	0.0233070685833527	0.0245582311566241	0.00756693055264313	0	0.00232766796631201	0.0400214475869501	1.11022302462516e-16	1.11022302462516e-16	0.405908044667658	0	0	0.00832166269012624	0	0.00435642307890083	0.122609687621295	0	0	0.0793138323007445	0	0	0.00858288332498824	0.0240418613284281	0.000464970183921665	0.32055899813479	0
lafontainei	NA	NA	NA	NA	NA	NA	NA	NA	NA	NA	NA	NA	NA	NA	NA	NA	NA	NA	NA	NA	NA	NA	NA	NA	NA	NA	NA	NA	NA	NA	NA	NA	NA	NA	NA	NA	NA	NA	NA	NA	NA	0	0.00753075507894452	0.383734977296119	0.0952421784083658	0.517225850659039	0.0412259997802444	0.682748513416848	0.0035121910409871	0.110238731178377	0.0983762280304568	0.00247512284880846	0.00118892613269106	0.491532607080526	NA	0.0162806328977945	0.0252127694310961	0	0.218026272617929	0.0121032771770827	0.0108170804609652	0.713635272506566	0	0.00524569312756606	0	0.00247512284880846	0	0.0943119599736535	0.114609696388308	0.679586168248266	0.0777365734198282	0.131545651335752	0.0357643747502387	0	0.0189596772326849	0.53697007305605	0.0027705702787576	1.11022302462516e-16	0.683910501604814	0	0.00118892613269095	0.0635052778429334	0	0.023281482110632	0.641744067363624	0.00128619671611752	0.00247512284880835	0.482368371692287	0.00524569312756606	0.0540194459119288	0.286656374919279	0.103217403274566	0.0121032771770827	0.598607142509181	0
lefebvrei	NA	NA	NA	NA	NA	NA	NA	NA	NA	NA	NA	NA	NA	NA	NA	NA	NA	NA	NA	NA	NA	NA	NA	NA	NA	NA	NA	NA	NA	NA	NA	NA	NA	NA	NA	NA	NA	NA	NA	NA	NA	NA	0.734502000909844	0	0.369971001169506	0	0.376849319271544	0	0.522810489048236	0.32717559445393	0.260387111340659	0.654876642148781	0.687477915237864	0.0387884004482633	NA	0	0.49675998829667	0.43989008802632	0.429944912509996	0.386349688423748	0	0	0	0.658116867804982	0.189503889400247	0.532149309021459	0.378230643435832	0.0745152990475106	0	0.0367413484916357	0.326701841871883	0.18559978400483	0	0	0.564041980872713	0	0	0.0422935305385014	0	0.136078653368304	0.358741499638344	0	0	0.382559131482437	0	0.687003057298607	0.170619561987711	0	0.435369823944073	0.309223081292048	0	0.255024796946299	0.351190447875959	0	0.515007517330266
ligea	NA	NA	NA	NA	NA	NA	NA	NA	NA	NA	NA	NA	NA	NA	NA	NA	NA	NA	NA	NA	NA	NA	NA	NA	NA	NA	NA	NA	NA	NA	NA	NA	NA	NA	NA	NA	NA	NA	NA	NA	NA	NA	NA	0.00304099918975476	0.557805549446815	0.116214381101222	0.578493183787828	0.0215303958118302	0.423209284624074	0.513105189962143	0.43099803253791	0.709690722363495	0.660025128146334	0.0402223594796424	NA	0.00528114070069774	0.662704429392526	0.461757842956032	0.550632925808437	0.573230885252524	0.0530886412169623	0.058453410285461	0.0192295526912828	0.795988501451963	0.325389048158705	0.692924329235163	0.368611099114754	0.179007619085675	0.103087886704857	0.097646104374106	0.510412085138294	0.352717371977023	0.0852878379963037	0.00651292863633401	0.748996920535102	0.0146864822948233	0.00128514364750965	0.161008040539844	0.0311789605704972	0.109747155423341	0.476040668340721	0.0123979505318286	0.0198995764137297	0.538054587455378	0.0139575177612827	0.77775771520618	0.275603266043345	0.082493133207252	0.581680584907152	0.495100696092266	0.00131259608142265	0.424553715534985	0.518694895142528	0.0322416747935428	0.341649090245592
mackinleyensis	NA	NA	NA	NA	NA	NA	NA	NA	NA	NA	NA	NA	NA	NA	NA	NA	NA	NA	NA	NA	NA	NA	NA	NA	NA	NA	NA	NA	NA	NA	NA	NA	NA	NA	NA	NA	NA	NA	NA	NA	NA	NA	NA	NA	0.0785822997599428	0.386118817703109	0.0284711905405018	0.388190073460785	0.000762595875457461	0.0856308275839345	0.0724840692310732	0	0	0.323246147920251	NA	0.0155923713407953	0.0227376465822876	0	0.121879797755603	0	0	0.462270559036729	0	0	0	0	0	0.0944606585671446	0.0565861294821066	0.453982777135765	0.0533577371393266	0.101036586587731	0.0257434062949146	0	0.0100235863810815	0.381161531920482	0	0	0.50672719139964	0	0	0.0611516762067754	0	0.0107413916623422	0.360655608792276	0	0	0.462605348766628	0	0.063331441133548	0.264855151798909	0.0849879552722658	0	0.620342839042025	0
magdalena	NA	NA	NA	NA	NA	NA	NA	NA	NA	NA	NA	NA	NA	NA	NA	NA	NA	NA	NA	NA	NA	NA	NA	NA	NA	NA	NA	NA	NA	NA	NA	NA	NA	NA	NA	NA	NA	NA	NA	NA	NA	NA	NA	NA	NA	0.3627677368693	0.745897942112784	0.223525267252072	0.306752202518934	0.811490391475113	0.653403995442842	0.595403644093448	0.421439415383394	0.0806680692396905	NA	0.0682302221033555	0.669009707351654	0.261820919539146	0.639469401342667	0.778570735020126	0.302284295050279	0.167147164855413	0.0974161134987246	0.661030501509306	0.234115179316812	0.706104600524141	0.270982832105145	0.453514469104437	0.419995068301073	0.210331415615075	0.856037929802055	0.687671402101784	0.340116940002287	0.0373126301191538	0.751953766533492	0.132403990880837	0.0243009275374387	0.27004775058717	0.123583174858934	0.0323253693311735	0.531376042693813	0.0593538067188016	0.0974161134987247	0.621707603588817	0.170202514749915	0.543592129477683	0.190213216386088	0.191440795951299	0.590529242246193	0.531915847497529	0.030756294941429	0.755780483625314	0.806055341126395	0.113560714227152	0.24246069877723
mancinus	NA	NA	NA	NA	NA	NA	NA	NA	NA	NA	NA	NA	NA	NA	NA	NA	NA	NA	NA	NA	NA	NA	NA	NA	NA	NA	NA	NA	NA	NA	NA	NA	NA	NA	NA	NA	NA	NA	NA	NA	NA	NA	NA	NA	NA	NA	0.269356090517934	0.791541619030188	0.015772447871482	0.395706510235157	0.316793222139853	0.121210872232314	0.0133328657900794	0.455587713968547	NA	0.13104079274818	0.205632352794465	0	0.512366570282293	0.243916771654599	0.26120804078751	0.65771255901434	0.0552479412066792	0.159239958637737	0.0420022997767175	0.209768830247398	0	0.462953161126835	0.425523700781342	0.729817227128103	0.352934208759788	0.450131198255947	0.371472345636317	0.0233845389631848	0.232703195153754	0.562113655328132	0.0432457829264694	0.117521806165171	0.514606176761903	0	0.181487210065963	0.125705540924438	0.0552479412066792	0.185208268565718	0.647222801995419	0.0730569288560625	0.0330565685378462	0.649928705173052	0.147828786543206	0.224355630387536	0.292293564385265	0.414840689945945	0.324789285295818	0.520005332137956	0
manto	NA	NA	NA	NA	NA	NA	NA	NA	NA	NA	NA	NA	NA	NA	NA	NA	NA	NA	NA	NA	NA	NA	NA	NA	NA	NA	NA	NA	NA	NA	NA	NA	NA	NA	NA	NA	NA	NA	NA	NA	NA	NA	NA	NA	NA	NA	NA	0.119091494735686	0.184576700814707	0.843632927021191	0.526263796833707	0.5106752484746	0.293768421942459	0.0593751393916185	NA	0.0318164005822341	0.810270952369307	0.2502798465025	0.565494643029986	0.687924083657267	0.303085751803935	0.101189556689618	0.125701771192018	0.585760160766759	0.36387975327867	0.674737329371748	0.156171826734912	0.408265000267307	0.4028996184765	0.143679944868694	0.809897914904807	0.672094593226886	0.299099254296181	0.0249822682368687	0.776488968066421	0.0846505461466528	0.0103587584720755	0.340950470407831	0.0666487835117023	0.0209102893835361	0.670997031235678	0.0791529654750058	0.125701771192019	0.491328829694707	0.0809047011661423	0.610366361385486	0.233553723233053	0.126143829402744	0.469412838401766	0.769299936123236	0.0185826158785262	0.785723474639757	0.627049171747466	0.0629507967904525	0.105660796633543
maurisius	NA	NA	NA	NA	NA	NA	NA	NA	NA	NA	NA	NA	NA	NA	NA	NA	NA	NA	NA	NA	NA	NA	NA	NA	NA	NA	NA	NA	NA	NA	NA	NA	NA	NA	NA	NA	NA	NA	NA	NA	NA	NA	NA	NA	NA	NA	NA	NA	0.00325938875054121	0.259158248360381	0.169351140334314	0.0198876182395716	0	0.518662886519986	NA	0.120266930997185	0.0465042765224936	0	0.425730092091247	0.0867259042626568	0.187343189841752	0.72062599614577	0	0.0328530397400533	0	0.0687732572999878	0	0.308688486720473	0.310387932977416	0.810145928364979	0.218453214156457	0.318861328826643	0.233849264183259	0.0360043944018889	0.0776805943806487	0.651316009461779	0.0405367741225405	0.0670367755581345	0.602973127391543	0	0.106255460455603	0.0866470835686747	0	0.0510465242275834	0.734615890371944	0	0	0.604958359357191	0.0302908531453284	0.0633314411335482	0.321121676889825	0.28357082051664	0.187343189841752	0.574692451445295	0
medusa	NA	NA	NA	NA	NA	NA	NA	NA	NA	NA	NA	NA	NA	NA	NA	NA	NA	NA	NA	NA	NA	NA	NA	NA	NA	NA	NA	NA	NA	NA	NA	NA	NA	NA	NA	NA	NA	NA	NA	NA	NA	NA	NA	NA	NA	NA	NA	NA	NA	0.166516830896895	0.263461591096046	0.659443715761147	0.575470220795559	0.0300843752487577	NA	0.000953955992674116	0.216727653000264	0.241386493387777	0.247327861719311	0.314553857047768	0.00617620244232397	0.0152668654444021	0.00192360084106535	0.47887905231259	0.0297140162090587	0.317712162959035	0.651706392414525	0.0784966253712495	0.0108797076574438	0.0523904443701639	0.233901411750144	0.152086585141289	0.0150098519960246	0.000505582427079876	0.323155340966395	0.00215651858887922	0.000125558147733407	0.0161411582855013	0.00987725007816298	0.100927615629882	0.0734366227751421	0.00125967621523548	0.00192360084106535	0.415490746559319	0.00237104846419922	0.460344904791906	0.0885003297591814	0.0149440500265413	0.460815801752541	0.07596236629963	0.000501303874180459	0.155908389987133	0.387239327760864	0.00941998297453872	0.701676272115757
melampus	NA	NA	NA	NA	NA	NA	NA	NA	NA	NA	NA	NA	NA	NA	NA	NA	NA	NA	NA	NA	NA	NA	NA	NA	NA	NA	NA	NA	NA	NA	NA	NA	NA	NA	NA	NA	NA	NA	NA	NA	NA	NA	NA	NA	NA	NA	NA	NA	NA	NA	0.571245252872592	0.47423161952563	0.266057653340242	0.105036605633294	NA	0.0834331861633287	0.720972233070836	0.229882013370655	0.651963857211939	0.667789503186631	0.349716051568491	0.194665819771636	0.113414804905513	0.539290502234191	0.301671026433204	0.622533800403744	0.126318502580081	0.534718117573035	0.490429344535448	0.234684389834391	0.883405281007957	0.78603354612202	0.38299836667047	0.0408114007942351	0.717248302252712	0.155491902354849	0.0283718306370022	0.323110283312728	0.14078960212406	0.0181161313813365	0.62948420674334	0.091346830745986	0.113414804905513	0.477045174175608	0.193457835786496	0.52870959062196	0.209823320632344	0.214326381158509	0.441702069799549	0.636732012941962	0.0481785826380153	0.877544162210095	0.682334485186604	0.128066207988778	0.0886246583314744
melancholica	NA	NA	NA	NA	NA	NA	NA	NA	NA	NA	NA	NA	NA	NA	NA	NA	NA	NA	NA	NA	NA	NA	NA	NA	NA	NA	NA	NA	NA	NA	NA	NA	NA	NA	NA	NA	NA	NA	NA	NA	NA	NA	NA	NA	NA	NA	NA	NA	NA	NA	NA	0.488077541871277	0.425638479714964	0.0837237042163812	NA	0.0427119610139783	0.455442762848901	0.234703493825226	0.51163415877527	0.745991372777972	0.159259738244115	0.165218865022916	0.048619889693619	0.565347727756866	0.159197699567962	0.659797720045056	0.230124606990269	0.34100974234984	0.241179200393988	0.208403115782579	0.611953767251823	0.525655469602258	0.222961836143496	0.0183794666010352	0.530830757573138	0.09851548697658	0.0145847953729539	0.149617313139652	0.129213259738366	0.0983177066098235	0.322800599564649	0.0454918489224593	0.11545777128849	0.784177819683246	0.138072431998407	0.370085301495041	0.151548076293835	0.189512496118803	0.665279633970498	0.332450528594397	0.0351973473088737	0.546028534688659	0.610966483516536	0.117930653483457	0.236826150053648
melas	NA	NA	NA	NA	NA	NA	NA	NA	NA	NA	NA	NA	NA	NA	NA	NA	NA	NA	NA	NA	NA	NA	NA	NA	NA	NA	NA	NA	NA	NA	NA	NA	NA	NA	NA	NA	NA	NA	NA	NA	NA	NA	NA	NA	NA	NA	NA	NA	NA	NA	NA	NA	0.649182949486836	0.0387884004482634	NA	0	0.542305375670417	0.377784451052172	0.549047512081484	0.63977393691156	0.0587861951479001	0.0501755377370751	0.0239029422913779	0.813454308535247	0.216141779008161	0.654054552032438	0.549007412579843	0.184004110216767	0.107287994232587	0.0894191627048624	0.506463986488842	0.352417534315412	0.0917182881587748	0.00911793362612923	0.655489214156589	0.0198876182395715	0	0.123122287722411	0.0244154295691127	0.0712839848932716	0.363000004929837	0.0123886918583471	0.0239029422913779	0.660576739024458	0.00911793362612923	0.738650100608848	0.196202379862146	0.0785738829255088	0.707661631367833	0.384109481337716	0	0.407613482822734	0.632809582859375	0.0271860425634067	0.556965435047606
meolans	NA	NA	NA	NA	NA	NA	NA	NA	NA	NA	NA	NA	NA	NA	NA	NA	NA	NA	NA	NA	NA	NA	NA	NA	NA	NA	NA	NA	NA	NA	NA	NA	NA	NA	NA	NA	NA	NA	NA	NA	NA	NA	NA	NA	NA	NA	NA	NA	NA	NA	NA	NA	NA	0.0387884004482634	NA	0	0.350790880889973	0.428087544803511	0.356852606616126	0.521747432785978	0.0133328657900794	0.0133328657900794	0.00611498726898663	0.661118924690874	0.0815586959060665	0.511185539004301	0.535461970902611	0.0895716374896426	0.0133328657900794	0.0487472563890418	0.336914567476515	0.210886794093937	0.0133328657900794	0	0.456735589131701	0	0	0.0259732711787393	0.011919102459939	0.159064274956212	0.215821222650401	0.00611498726898663	0.00611498726898663	0.612337803027312	0	0.541656196197235	0.119129848848267	0.0133328657900794	0.698807788106432	0.187090273045146	0	0.233723376121782	0.514163420667747	0.0133328657900794	0.641924395722538
meta	NA	NA	NA	NA	NA	NA	NA	NA	NA	NA	NA	NA	NA	NA	NA	NA	NA	NA	NA	NA	NA	NA	NA	NA	NA	NA	NA	NA	NA	NA	NA	NA	NA	NA	NA	NA	NA	NA	NA	NA	NA	NA	NA	NA	NA	NA	NA	NA	NA	NA	NA	NA	NA	NA	NA	0	0.0387884004482634	0.0387884004482634	0.218064881966681	0.0387884004482634	0	0.412996127693059	0	0.0387884004482634	0	0.0387884004482634	0.0387884004482634	0.0473153414886988	0	0.573777800432471	0.0803438114223852	0.103139627157097	0	0	0.0469492890469544	0.813842987806633	0	1.11022302462516e-16	0.336524015283698	0	0.0387884004482633	0.0857973276981944	0	0.0568241894313293	0.723471553465489	0.0387884004482634	0.0192043923559858	0.609025412172339	0.0387884004482634	0.102119841581811	0.60321675165499	0.0790649432352074	0.0376794011297162	0.423906245475629	0
mnestra	NA	NA	NA	NA	NA	NA	NA	NA	NA	NA	NA	NA	NA	NA	NA	NA	NA	NA	NA	NA	NA	NA	NA	NA	NA	NA	NA	NA	NA	NA	NA	NA	NA	NA	NA	NA	NA	NA	NA	NA	NA	NA	NA	NA	NA	NA	NA	NA	NA	NA	NA	NA	NA	NA	NA	NA	NA	NA	NA	NA	NA	NA	NA	NA	NA	NA	NA	NA	NA	NA	NA	NA	NA	NA	NA	NA	NA	NA	NA	NA	NA	NA	NA	NA	NA	NA	NA	NA	NA	NA	NA	NA	NA	NA	NA
mongolica	NA	NA	NA	NA	NA	NA	NA	NA	NA	NA	NA	NA	NA	NA	NA	NA	NA	NA	NA	NA	NA	NA	NA	NA	NA	NA	NA	NA	NA	NA	NA	NA	NA	NA	NA	NA	NA	NA	NA	NA	NA	NA	NA	NA	NA	NA	NA	NA	NA	NA	NA	NA	NA	NA	NA	NA	0	0	0.12057803889708	0.0295487359130109	0.302541512149433	0.0551385224657635	0	0.0112208765015709	0	0.015230960045673	0	0.316012078825339	0.256839523997935	0.0525779899736175	0.0786344614449764	0.121201729483122	0.474839948710105	0	0.0193241018198447	0	0.463780021238516	0	0.0219729844040624	0	0.0835683378660054	0	0	0.0100225876048923	0.0897425354649474	0	0	0.0304923723976749	0.0112541344302434	0	0	0.108264251292333	0.0891670958724574	0.0122718999360513	0
montana	NA	NA	NA	NA	NA	NA	NA	NA	NA	NA	NA	NA	NA	NA	NA	NA	NA	NA	NA	NA	NA	NA	NA	NA	NA	NA	NA	NA	NA	NA	NA	NA	NA	NA	NA	NA	NA	NA	NA	NA	NA	NA	NA	NA	NA	NA	NA	NA	NA	NA	NA	NA	NA	NA	NA	NA	NA	0.297809170586121	0.563011495669691	0.650978937963116	0.176740096851086	0.0729131843193627	0.0891020860581414	0.651773899645157	0.422269196145276	0.732366731752916	0.204766185500519	0.30629470832552	0.300692787128773	0.105592949771674	0.691836928846067	0.538002308473565	0.228633134891192	0	0.840141327317829	0.0237666299402058	0	0.269861710217134	0.0433782679574668	0.033224731403641	0.660834504200224	0.0746105643903517	0.0891020860581414	0.485688679342638	0	0.738834053059738	0.274592517746488	0.0992987713614618	0.488528448249085	0.752765618811376	0	0.658403361333103	0.566022712964743	0.0480343906837443	0.139921505282023
neoridas	NA	NA	NA	NA	NA	NA	NA	NA	NA	NA	NA	NA	NA	NA	NA	NA	NA	NA	NA	NA	NA	NA	NA	NA	NA	NA	NA	NA	NA	NA	NA	NA	NA	NA	NA	NA	NA	NA	NA	NA	NA	NA	NA	NA	NA	NA	NA	NA	NA	NA	NA	NA	NA	NA	NA	NA	NA	NA	0.273020276726992	0.317514062598923	0	0	0	0.390653538904842	0.141158379142311	0.369058394373276	0.25948269278765	0.0570649472385116	0	0.0241921325175433	0.23572086123253	0.140351645415335	0	0	0.336461289651471	0	0	0.05110950420799	0	0.327526368075841	0.219383006585165	0	0	0.308731791343921	0	0.357639942701328	0.149633203446135	0	0.349888322946993	0.19065205697991	0	0.186787013095119	0.25903487491933	0	0.178280334016703
neriene	NA	NA	NA	NA	NA	NA	NA	NA	NA	NA	NA	NA	NA	NA	NA	NA	NA	NA	NA	NA	NA	NA	NA	NA	NA	NA	NA	NA	NA	NA	NA	NA	NA	NA	NA	NA	NA	NA	NA	NA	NA	NA	NA	NA	NA	NA	NA	NA	NA	NA	NA	NA	NA	NA	NA	NA	NA	NA	NA	0.58762293793844	0.19788000251681	0.330301996649243	0	0.580496475476782	0.212822148650823	0.594088224716542	0.225370998677566	0.456089259433526	0.355061058341307	0.377029022074745	0.638877199531416	0.595617141624803	0.296040576607339	0.0297545014694495	0.618186760576874	0.235539699505547	0.0388268068828903	0.133115578258947	0.146517107723634	0.039757040684935	0.410537910462332	0.100618469360859	0	0.507841145330464	0.301700328472954	0.524865542562157	0.189247763252645	0.241582009815875	0.505937222902819	0.374153122876342	0.0983837474773193	0.624285104686574	0.629529291423628	0.141839083971065	0.170575570252116
niphonica	NA	NA	NA	NA	NA	NA	NA	NA	NA	NA	NA	NA	NA	NA	NA	NA	NA	NA	NA	NA	NA	NA	NA	NA	NA	NA	NA	NA	NA	NA	NA	NA	NA	NA	NA	NA	NA	NA	NA	NA	NA	NA	NA	NA	NA	NA	NA	NA	NA	NA	NA	NA	NA	NA	NA	NA	NA	NA	NA	NA	0.196582120908449	0.0769734584743698	0.0687153748944167	0.709816805312672	0.246572527963633	0.802720691330695	0.309846817567873	0.327113185883143	0.284537542102665	0.120157709234032	0.701592287324133	0.53445515172774	0.242602662927201	0.0203697627092209	0.734454028798666	0.0460736015294555	0.013297621347291	0.207722176137846	0.0404442736276511	0.105055673857624	0.478066843420949	0.0370764334481339	0.0687153748944167	0.783653849761429	0.0610220654424221	0.549414081432398	0.200299127947876	0.101267089570256	0.767137111899056	0.504074819409125	0	0.59884177410446	0.753824582328274	0.0324754831851215	0.304454892310171
nivalis	NA	NA	NA	NA	NA	NA	NA	NA	NA	NA	NA	NA	NA	NA	NA	NA	NA	NA	NA	NA	NA	NA	NA	NA	NA	NA	NA	NA	NA	NA	NA	NA	NA	NA	NA	NA	NA	NA	NA	NA	NA	NA	NA	NA	NA	NA	NA	NA	NA	NA	NA	NA	NA	NA	NA	NA	NA	NA	NA	NA	NA	0.0673352048673707	0.220637833969061	0.0861830297816746	0	0.149039239792635	0	0.651863769571628	0.699905732983277	0.0697949937414118	0.385855175010261	0.495337033924383	0.6063237960006	0.148325815644442	0.189718446374414	0.106607847809554	0.14449403971145	0.49548870151922	0.0357725697140439	0	0.510953745608411	0.109059105223137	0.220637833969061	0.0981615288680616	0.12318654950655	0	0.00410531404969616	0.0745474259520967	0.0842095840453647	0.220338211749339	0	0.424365016351495	0.346740279027815	0.023335040623679	0
occulta	NA	NA	NA	NA	NA	NA	NA	NA	NA	NA	NA	NA	NA	NA	NA	NA	NA	NA	NA	NA	NA	NA	NA	NA	NA	NA	NA	NA	NA	NA	NA	NA	NA	NA	NA	NA	NA	NA	NA	NA	NA	NA	NA	NA	NA	NA	NA	NA	NA	NA	NA	NA	NA	NA	NA	NA	NA	NA	NA	NA	NA	NA	0.0147422789008047	0.0592245520317849	0.0118259331014675	0.0548504915648643	0	0.227571548918326	0.236241005474567	0.783837935024395	0.153465880652895	0.231512047130253	0.138514568817826	0	0.0749672309402525	0.488711565817556	0.0110194000893151	0.0227660803285981	0.699246563549554	0	0.0377048185321298	0.121994747020938	0.0147422789008047	0.0767241670607529	0.557772264122767	0.0215841604476774	0.0204762469156715	0.57172628237693	0.0597707284131016	0.109921664857773	0.259620592121771	0.195152211191121	0.0889193653150481	0.68826738445373	0
ocnus	NA	NA	NA	NA	NA	NA	NA	NA	NA	NA	NA	NA	NA	NA	NA	NA	NA	NA	NA	NA	NA	NA	NA	NA	NA	NA	NA	NA	NA	NA	NA	NA	NA	NA	NA	NA	NA	NA	NA	NA	NA	NA	NA	NA	NA	NA	NA	NA	NA	NA	NA	NA	NA	NA	NA	NA	NA	NA	NA	NA	NA	NA	NA	0.0305520968670503	0	0.0547960887820679	0	0.13117385180521	0.171165272817824	0.0113485448818719	0.131963706131191	0.158269573893247	0.0909608277694173	0	0.0761955357249672	0	0	0.372745966955503	0.0108004258881426	0	0.17067551149389	0.290417487652443	0.267715103621868	0.0400025774748769	0	0	0.00218542442706948	0.0202824223125879	0.0326741084879193	0.130585398523812	0	0.135881427642699	0.0849218029672	0.0103880113376862	0
oeme	NA	NA	NA	NA	NA	NA	NA	NA	NA	NA	NA	NA	NA	NA	NA	NA	NA	NA	NA	NA	NA	NA	NA	NA	NA	NA	NA	NA	NA	NA	NA	NA	NA	NA	NA	NA	NA	NA	NA	NA	NA	NA	NA	NA	NA	NA	NA	NA	NA	NA	NA	NA	NA	NA	NA	NA	NA	NA	NA	NA	NA	NA	NA	NA	0.257967309998369	0.80758425284093	0.459613969795927	0.216714094756368	0.154446989841949	0.100640039206433	0.565459329450045	0.40323104195419	0.129858328288056	0.00957179610654479	0.778511280495001	0.0216321632384823	0.00437406046692057	0.137216281067263	0.0304973888072817	0.0796058728840588	0.464958893486506	0.0166632940371074	0.0305520968670503	0.692156762307778	0.0207926726081157	0.78503234197496	0.206684328244582	0.0864249284908088	0.721090209206268	0.462182074734994	0	0.460472772202365	0.651306444208592	0.0284926090780598	0.414912083972437
orientalis	NA	NA	NA	NA	NA	NA	NA	NA	NA	NA	NA	NA	NA	NA	NA	NA	NA	NA	NA	NA	NA	NA	NA	NA	NA	NA	NA	NA	NA	NA	NA	NA	NA	NA	NA	NA	NA	NA	NA	NA	NA	NA	NA	NA	NA	NA	NA	NA	NA	NA	NA	NA	NA	NA	NA	NA	NA	NA	NA	NA	NA	NA	NA	NA	NA	0.292918170276648	0	0.064574555581528	0.0443443904941527	0.0286882887411271	0.239094171030906	0.174596853072422	0.0125097157031786	0	0.341841241449825	0	0	0.199021307436063	0.00131562309561473	0	0.319808644153492	0	0	0.160940870876597	0	0.385498945945021	0.338692968901776	0.0169030343395596	0.153975231488139	0.495125073371349	0	0.257359336940055	0.183264377908005	0.00313845052517592	0
ottomana	NA	NA	NA	NA	NA	NA	NA	NA	NA	NA	NA	NA	NA	NA	NA	NA	NA	NA	NA	NA	NA	NA	NA	NA	NA	NA	NA	NA	NA	NA	NA	NA	NA	NA	NA	NA	NA	NA	NA	NA	NA	NA	NA	NA	NA	NA	NA	NA	NA	NA	NA	NA	NA	NA	NA	NA	NA	NA	NA	NA	NA	NA	NA	NA	NA	NA	0.313888503554929	0.279570304767329	0.21926780944801	0.0973408797439401	0.638038212962575	0.468808148183948	0.189781795347261	0.0240573429322436	0.8242216945333	0.0535422972543147	0	0.211228618829527	0.0261233283403611	0.0820467540964979	0.571808296259066	0.0257502623224032	0.054796088782068	0.682512395476109	0.0382275286388787	0.669040198120026	0.224888976660137	0.0820508680238882	0.6813178994037	0.523745190268157	0	0.537133157715961	0.650213560453643	0.0271860425634067	0.257905573393352
palarica	NA	NA	NA	NA	NA	NA	NA	NA	NA	NA	NA	NA	NA	NA	NA	NA	NA	NA	NA	NA	NA	NA	NA	NA	NA	NA	NA	NA	NA	NA	NA	NA	NA	NA	NA	NA	NA	NA	NA	NA	NA	NA	NA	NA	NA	NA	NA	NA	NA	NA	NA	NA	NA	NA	NA	NA	NA	NA	NA	NA	NA	NA	NA	NA	NA	NA	NA	0.0304078223705153	0	0.0231412383407664	0.19287987795809	0.102231168332149	0	0	0.309084117003728	0	0	0	0	0.0652605997682989	0.0648446802184957	0	0	0.413081029536999	0	0.430577324593386	0.0581222078500009	0	0.486534100767491	0.0494936778375987	0	0.106097532045724	0.391407484883761	0	0.635352924601813
pandrose	NA	NA	NA	NA	NA	NA	NA	NA	NA	NA	NA	NA	NA	NA	NA	NA	NA	NA	NA	NA	NA	NA	NA	NA	NA	NA	NA	NA	NA	NA	NA	NA	NA	NA	NA	NA	NA	NA	NA	NA	NA	NA	NA	NA	NA	NA	NA	NA	NA	NA	NA	NA	NA	NA	NA	NA	NA	NA	NA	NA	NA	NA	NA	NA	NA	NA	NA	NA	0.769718909470174	0.249875301418752	0.529433711469537	0.66676769393945	0.668585361876354	0.0823931384459621	0.324469129735375	0.145783134698861	0.115898439928709	0.313178905196869	0.121281698135755	0.00556099344204986	0.481000119126228	0.137509786135751	0.13117385180521	0.241905066694941	0.184921409659021	0.128807592322641	0.0726028892152411	0.192238083986308	0.21195275772636	0.268265267346775	0.0322716962793688	0.592154363472775	0.477271344002508	0.109358477597401	0.022267767771124
parmenio	NA	NA	NA	NA	NA	NA	NA	NA	NA	NA	NA	NA	NA	NA	NA	NA	NA	NA	NA	NA	NA	NA	NA	NA	NA	NA	NA	NA	NA	NA	NA	NA	NA	NA	NA	NA	NA	NA	NA	NA	NA	NA	NA	NA	NA	NA	NA	NA	NA	NA	NA	NA	NA	NA	NA	NA	NA	NA	NA	NA	NA	NA	NA	NA	NA	NA	NA	NA	NA	0.186750671131761	0.512211336182212	0.656318988412967	0.619097853920596	0.0971828436900524	0.286017147883599	0.106607847809554	0.089702137540232	0.364009996532717	0.129047540221836	0	0.50339830054527	0.142475116567205	0.171165272817825	0.152922894421925	0.141024593169152	0.100871651932397	0.0160377595007286	0.147912166493542	0.130809977506088	0.30122933220578	0	0.572449750408452	0.422364359474521	0.104460859369823	0
pawloskii	NA	NA	NA	NA	NA	NA	NA	NA	NA	NA	NA	NA	NA	NA	NA	NA	NA	NA	NA	NA	NA	NA	NA	NA	NA	NA	NA	NA	NA	NA	NA	NA	NA	NA	NA	NA	NA	NA	NA	NA	NA	NA	NA	NA	NA	NA	NA	NA	NA	NA	NA	NA	NA	NA	NA	NA	NA	NA	NA	NA	NA	NA	NA	NA	NA	NA	NA	NA	NA	NA	0.195875180846881	0.271530617193009	0.132489292198247	0.00656385951547644	0.117457619119328	0.656511905410997	0.0117132626699016	0.0372693111810398	0.624293787882999	0.00437777550314422	0.0617567221022352	0.108631169628857	0.0113485448818719	0.117477539292821	0.696112687003169	0.0591429416363914	0.0417317856486381	0.695798467390055	0.100673297135106	0.119681264821746	0.370026239265028	0.235170781253876	0.128937935377803	0.669320251176803	0.0204727924427525
pharte	NA	NA	NA	NA	NA	NA	NA	NA	NA	NA	NA	NA	NA	NA	NA	NA	NA	NA	NA	NA	NA	NA	NA	NA	NA	NA	NA	NA	NA	NA	NA	NA	NA	NA	NA	NA	NA	NA	NA	NA	NA	NA	NA	NA	NA	NA	NA	NA	NA	NA	NA	NA	NA	NA	NA	NA	NA	NA	NA	NA	NA	NA	NA	NA	NA	NA	NA	NA	NA	NA	NA	0.812468589391621	0.384375297850346	0.0450892020823318	0.709556558132672	0.139994555550825	0.0278128898761647	0.327031511221376	0.107381519096729	0.0285468118846623	0.598641700514744	0.0873730073577851	0.131963706131191	0.546169845445966	0.163276199794249	0.506570586505887	0.183631844342405	0.175517172170999	0.501858216863987	0.581321265505172	0.0276557763785463	0.885846944399604	0.751477083518142	0.0955640502302283	0.160869402611734
pluto	NA	NA	NA	NA	NA	NA	NA	NA	NA	NA	NA	NA	NA	NA	NA	NA	NA	NA	NA	NA	NA	NA	NA	NA	NA	NA	NA	NA	NA	NA	NA	NA	NA	NA	NA	NA	NA	NA	NA	NA	NA	NA	NA	NA	NA	NA	NA	NA	NA	NA	NA	NA	NA	NA	NA	NA	NA	NA	NA	NA	NA	NA	NA	NA	NA	NA	NA	NA	NA	NA	NA	NA	0.437677216480807	0.0671247766593063	0.550613872632172	0.188910852042196	0.0386197924338805	0.374990255057546	0.151766247836195	0.012050644173754	0.593469640696792	0.133342953098053	0.158269573893247	0.406914625244794	0.223327597401794	0.343976914310536	0.137101231042262	0.23156229150826	0.360720493568401	0.484120616933287	0.0591416494695385	0.863472304820321	0.648371811240884	0.1465921689595	0.0813945454076948
polaris	NA	NA	NA	NA	NA	NA	NA	NA	NA	NA	NA	NA	NA	NA	NA	NA	NA	NA	NA	NA	NA	NA	NA	NA	NA	NA	NA	NA	NA	NA	NA	NA	NA	NA	NA	NA	NA	NA	NA	NA	NA	NA	NA	NA	NA	NA	NA	NA	NA	NA	NA	NA	NA	NA	NA	NA	NA	NA	NA	NA	NA	NA	NA	NA	NA	NA	NA	NA	NA	NA	NA	NA	NA	0.0433041782615162	0.234074623062278	0.0701801268279736	0.264621900796131	0.165629842636516	0.0663152456959214	0	0.31696774180799	0.0681612334062252	0.0909608277694173	0.137679895509113	0.141024593169152	0.0460205420187522	0.0205266475398534	0.136717360691156	0.119666935668369	0.204750931093639	0	0.426578027811683	0.364424433880965	0.0535918515606388	0
progne	NA	NA	NA	NA	NA	NA	NA	NA	NA	NA	NA	NA	NA	NA	NA	NA	NA	NA	NA	NA	NA	NA	NA	NA	NA	NA	NA	NA	NA	NA	NA	NA	NA	NA	NA	NA	NA	NA	NA	NA	NA	NA	NA	NA	NA	NA	NA	NA	NA	NA	NA	NA	NA	NA	NA	NA	NA	NA	NA	NA	NA	NA	NA	NA	NA	NA	NA	NA	NA	NA	NA	NA	NA	NA	0.0186331007990037	0.0532579053151827	0	0.185662142998466	0.00108533613505524	0	0.089756408261935	0	0	0.00946066846391991	0.0229965685932055	0	0	0.00485524938600868	0.00817468374131647	0	0	0.0464634313684038	0.0444206846212074	0	0
pronoe	NA	NA	NA	NA	NA	NA	NA	NA	NA	NA	NA	NA	NA	NA	NA	NA	NA	NA	NA	NA	NA	NA	NA	NA	NA	NA	NA	NA	NA	NA	NA	NA	NA	NA	NA	NA	NA	NA	NA	NA	NA	NA	NA	NA	NA	NA	NA	NA	NA	NA	NA	NA	NA	NA	NA	NA	NA	NA	NA	NA	NA	NA	NA	NA	NA	NA	NA	NA	NA	NA	NA	NA	NA	NA	NA	0.0546660948367664	0.00640275527026934	0.244076949582305	0.0443824609641428	0.0506223755523056	0.63285238327831	0.040714000166992	0.0761955357249672	0.58655269176779	0.0498084889415769	0.771318843219464	0.244127788452333	0.102167607399276	0.602960537397169	0.632453680397512	0.00816088859869102	0.627597838353964	0.670048809949242	0.0422065931831788	0.234878240649439
przhevalskii	NA	NA	NA	NA	NA	NA	NA	NA	NA	NA	NA	NA	NA	NA	NA	NA	NA	NA	NA	NA	NA	NA	NA	NA	NA	NA	NA	NA	NA	NA	NA	NA	NA	NA	NA	NA	NA	NA	NA	NA	NA	NA	NA	NA	NA	NA	NA	NA	NA	NA	NA	NA	NA	NA	NA	NA	NA	NA	NA	NA	NA	NA	NA	NA	NA	NA	NA	NA	NA	NA	NA	NA	NA	NA	NA	NA	0	0.106607847809554	0.404968605430254	0	0.106607847809554	0.0677644515234355	0	0.0410239366226911	0.759869711436034	0	-2.22044604925031e-16	0.658557653143197	0.0190367187150849	0.063331441133548	0.508417135051451	0.153795081124794	0.088363611715672	0.493115437768375	0
radians	NA	NA	NA	NA	NA	NA	NA	NA	NA	NA	NA	NA	NA	NA	NA	NA	NA	NA	NA	NA	NA	NA	NA	NA	NA	NA	NA	NA	NA	NA	NA	NA	NA	NA	NA	NA	NA	NA	NA	NA	NA	NA	NA	NA	NA	NA	NA	NA	NA	NA	NA	NA	NA	NA	NA	NA	NA	NA	NA	NA	NA	NA	NA	NA	NA	NA	NA	NA	NA	NA	NA	NA	NA	NA	NA	NA	NA	0	0.00454514851866283	0	0	0	0	0.00383788651282257	0.0364659168265958	0	0	0.00811265472617795	0.00492023684823728	0	0	0.0378508305413457	0.0445238794457478	0.00130656651465311	0
rhodopensis	NA	NA	NA	NA	NA	NA	NA	NA	NA	NA	NA	NA	NA	NA	NA	NA	NA	NA	NA	NA	NA	NA	NA	NA	NA	NA	NA	NA	NA	NA	NA	NA	NA	NA	NA	NA	NA	NA	NA	NA	NA	NA	NA	NA	NA	NA	NA	NA	NA	NA	NA	NA	NA	NA	NA	NA	NA	NA	NA	NA	NA	NA	NA	NA	NA	NA	NA	NA	NA	NA	NA	NA	NA	NA	NA	NA	NA	NA	0.0139396104645532	0	0.496058649574979	0.148273098838776	0.267715103621868	0.1212510225602	0.0229965685932056	0.151055195548972	0.124551337361252	0.0353343680417457	0.103925698871212	0.329606705959875	1.11022302462516e-16	0.344527388733362	0.24369362932395	0.0103880113376863	0
rossii	NA	NA	NA	NA	NA	NA	NA	NA	NA	NA	NA	NA	NA	NA	NA	NA	NA	NA	NA	NA	NA	NA	NA	NA	NA	NA	NA	NA	NA	NA	NA	NA	NA	NA	NA	NA	NA	NA	NA	NA	NA	NA	NA	NA	NA	NA	NA	NA	NA	NA	NA	NA	NA	NA	NA	NA	NA	NA	NA	NA	NA	NA	NA	NA	NA	NA	NA	NA	NA	NA	NA	NA	NA	NA	NA	NA	NA	NA	NA	0	0.021451624426754	0.0474436170752119	0.0108004258881427	0.0479970038362496	0.496915532863856	0.00467170391360716	0.00877701796330332	0.508059361508959	0.0306684768590239	0.0846076861262504	0.222936025039565	0.130194092527231	0.0404442736276511	0.779971976741169	0
scipio	NA	NA	NA	NA	NA	NA	NA	NA	NA	NA	NA	NA	NA	NA	NA	NA	NA	NA	NA	NA	NA	NA	NA	NA	NA	NA	NA	NA	NA	NA	NA	NA	NA	NA	NA	NA	NA	NA	NA	NA	NA	NA	NA	NA	NA	NA	NA	NA	NA	NA	NA	NA	NA	NA	NA	NA	NA	NA	NA	NA	NA	NA	NA	NA	NA	NA	NA	NA	NA	NA	NA	NA	NA	NA	NA	NA	NA	NA	NA	NA	0	0	0	0.116499272744996	0	0.0682737460162436	0	0	0.145101475994564	0	0	0.0161957900556232	0.032306064125145	0	0.123928799861889
scoparia	NA	NA	NA	NA	NA	NA	NA	NA	NA	NA	NA	NA	NA	NA	NA	NA	NA	NA	NA	NA	NA	NA	NA	NA	NA	NA	NA	NA	NA	NA	NA	NA	NA	NA	NA	NA	NA	NA	NA	NA	NA	NA	NA	NA	NA	NA	NA	NA	NA	NA	NA	NA	NA	NA	NA	NA	NA	NA	NA	NA	NA	NA	NA	NA	NA	NA	NA	NA	NA	NA	NA	NA	NA	NA	NA	NA	NA	NA	NA	NA	NA	0.0823165155127897	0.17067551149389	0.315855321366525	0.0584351435689557	0.47249105012151	0.209073421057202	0.0531689978775221	0.316515130829661	0.640512806595071	0	0.601101830651937	0.48210578386906	0.0180456000019642	0
sokolovi	NA	NA	NA	NA	NA	NA	NA	NA	NA	NA	NA	NA	NA	NA	NA	NA	NA	NA	NA	NA	NA	NA	NA	NA	NA	NA	NA	NA	NA	NA	NA	NA	NA	NA	NA	NA	NA	NA	NA	NA	NA	NA	NA	NA	NA	NA	NA	NA	NA	NA	NA	NA	NA	NA	NA	NA	NA	NA	NA	NA	NA	NA	NA	NA	NA	NA	NA	NA	NA	NA	NA	NA	NA	NA	NA	NA	NA	NA	NA	NA	NA	NA	0.132920345239944	0.0220431310420564	0.0331837538677829	0	0.00218542442706959	0.0574570189119293	0.0182310233068214	0.0739883064035682	0.194560313520915	0.112772699489444	0.0418182713719853	0.0562718062958786	0
sthennyo	NA	NA	NA	NA	NA	NA	NA	NA	NA	NA	NA	NA	NA	NA	NA	NA	NA	NA	NA	NA	NA	NA	NA	NA	NA	NA	NA	NA	NA	NA	NA	NA	NA	NA	NA	NA	NA	NA	NA	NA	NA	NA	NA	NA	NA	NA	NA	NA	NA	NA	NA	NA	NA	NA	NA	NA	NA	NA	NA	NA	NA	NA	NA	NA	NA	NA	NA	NA	NA	NA	NA	NA	NA	NA	NA	NA	NA	NA	NA	NA	NA	NA	NA	0.0827671021263948	0	0	0.00218542442706959	0.020282422312588	0.046272850333984	0.130585398523812	0	0.135881427642699	0.0849218029672001	0.0103880113376863	0
stiria	NA	NA	NA	NA	NA	NA	NA	NA	NA	NA	NA	NA	NA	NA	NA	NA	NA	NA	NA	NA	NA	NA	NA	NA	NA	NA	NA	NA	NA	NA	NA	NA	NA	NA	NA	NA	NA	NA	NA	NA	NA	NA	NA	NA	NA	NA	NA	NA	NA	NA	NA	NA	NA	NA	NA	NA	NA	NA	NA	NA	NA	NA	NA	NA	NA	NA	NA	NA	NA	NA	NA	NA	NA	NA	NA	NA	NA	NA	NA	NA	NA	NA	NA	NA	0.0375190450518781	0.505964626948234	0.166286895692968	0.103924543519777	0.877200801972089	0.341443838188693	0.010421265396518	0.437384421375643	0.701163800284253	0.0465283980611257	0.415157565431516
stubbendorfii	NA	NA	NA	NA	NA	NA	NA	NA	NA	NA	NA	NA	NA	NA	NA	NA	NA	NA	NA	NA	NA	NA	NA	NA	NA	NA	NA	NA	NA	NA	NA	NA	NA	NA	NA	NA	NA	NA	NA	NA	NA	NA	NA	NA	NA	NA	NA	NA	NA	NA	NA	NA	NA	NA	NA	NA	NA	NA	NA	NA	NA	NA	NA	NA	NA	NA	NA	NA	NA	NA	NA	NA	NA	NA	NA	NA	NA	NA	NA	NA	NA	NA	NA	NA	NA	0	0	0.61263188355639	0.0194288181715599	0.063331441133548	0.405630879699194	0.195006300431171	0.12318654950655	0.514506174374629	0
styx	NA	NA	NA	NA	NA	NA	NA	NA	NA	NA	NA	NA	NA	NA	NA	NA	NA	NA	NA	NA	NA	NA	NA	NA	NA	NA	NA	NA	NA	NA	NA	NA	NA	NA	NA	NA	NA	NA	NA	NA	NA	NA	NA	NA	NA	NA	NA	NA	NA	NA	NA	NA	NA	NA	NA	NA	NA	NA	NA	NA	NA	NA	NA	NA	NA	NA	NA	NA	NA	NA	NA	NA	NA	NA	NA	NA	NA	NA	NA	NA	NA	NA	NA	NA	NA	NA	0.257335098417383	0.0340325007498242	0.546910294473908	0.561745399275067	0	0.452352166503063	0.499447785062025	0.00914044256144253	0.375546366194467
sudetica	NA	NA	NA	NA	NA	NA	NA	NA	NA	NA	NA	NA	NA	NA	NA	NA	NA	NA	NA	NA	NA	NA	NA	NA	NA	NA	NA	NA	NA	NA	NA	NA	NA	NA	NA	NA	NA	NA	NA	NA	NA	NA	NA	NA	NA	NA	NA	NA	NA	NA	NA	NA	NA	NA	NA	NA	NA	NA	NA	NA	NA	NA	NA	NA	NA	NA	NA	NA	NA	NA	NA	NA	NA	NA	NA	NA	NA	NA	NA	NA	NA	NA	NA	NA	NA	NA	NA	0.0211883901041867	0.163687562138293	0.259049501044337	0	0.174903858005353	0.169135153838216	0.0132457566111387	0.038917815494015
theano	NA	NA	NA	NA	NA	NA	NA	NA	NA	NA	NA	NA	NA	NA	NA	NA	NA	NA	NA	NA	NA	NA	NA	NA	NA	NA	NA	NA	NA	NA	NA	NA	NA	NA	NA	NA	NA	NA	NA	NA	NA	NA	NA	NA	NA	NA	NA	NA	NA	NA	NA	NA	NA	NA	NA	NA	NA	NA	NA	NA	NA	NA	NA	NA	NA	NA	NA	NA	NA	NA	NA	NA	NA	NA	NA	NA	NA	NA	NA	NA	NA	NA	NA	NA	NA	NA	NA	NA	0.0869711048721254	0.135480994031737	0.528226070010977	0.20704450435902	0.108579926701921	0.643363050625572	0
triaria	NA	NA	NA	NA	NA	NA	NA	NA	NA	NA	NA	NA	NA	NA	NA	NA	NA	NA	NA	NA	NA	NA	NA	NA	NA	NA	NA	NA	NA	NA	NA	NA	NA	NA	NA	NA	NA	NA	NA	NA	NA	NA	NA	NA	NA	NA	NA	NA	NA	NA	NA	NA	NA	NA	NA	NA	NA	NA	NA	NA	NA	NA	NA	NA	NA	NA	NA	NA	NA	NA	NA	NA	NA	NA	NA	NA	NA	NA	NA	NA	NA	NA	NA	NA	NA	NA	NA	NA	NA	0.332443836359125	0	0.394951109708416	0.687844362225811	0.0284926090780598	0.494471258027657
tsengelensis	NA	NA	NA	NA	NA	NA	NA	NA	NA	NA	NA	NA	NA	NA	NA	NA	NA	NA	NA	NA	NA	NA	NA	NA	NA	NA	NA	NA	NA	NA	NA	NA	NA	NA	NA	NA	NA	NA	NA	NA	NA	NA	NA	NA	NA	NA	NA	NA	NA	NA	NA	NA	NA	NA	NA	NA	NA	NA	NA	NA	NA	NA	NA	NA	NA	NA	NA	NA	NA	NA	NA	NA	NA	NA	NA	NA	NA	NA	NA	NA	NA	NA	NA	NA	NA	NA	NA	NA	NA	NA	0.0633314411335482	0.59153587886246	0.424723036173384	0.0905174836969548	0
turanica	NA	NA	NA	NA	NA	NA	NA	NA	NA	NA	NA	NA	NA	NA	NA	NA	NA	NA	NA	NA	NA	NA	NA	NA	NA	NA	NA	NA	NA	NA	NA	NA	NA	NA	NA	NA	NA	NA	NA	NA	NA	NA	NA	NA	NA	NA	NA	NA	NA	NA	NA	NA	NA	NA	NA	NA	NA	NA	NA	NA	NA	NA	NA	NA	NA	NA	NA	NA	NA	NA	NA	NA	NA	NA	NA	NA	NA	NA	NA	NA	NA	NA	NA	NA	NA	NA	NA	NA	NA	NA	NA	0.0460896598112228	0	0.324162517245092	0
tyndarus	NA	NA	NA	NA	NA	NA	NA	NA	NA	NA	NA	NA	NA	NA	NA	NA	NA	NA	NA	NA	NA	NA	NA	NA	NA	NA	NA	NA	NA	NA	NA	NA	NA	NA	NA	NA	NA	NA	NA	NA	NA	NA	NA	NA	NA	NA	NA	NA	NA	NA	NA	NA	NA	NA	NA	NA	NA	NA	NA	NA	NA	NA	NA	NA	NA	NA	NA	NA	NA	NA	NA	NA	NA	NA	NA	NA	NA	NA	NA	NA	NA	NA	NA	NA	NA	NA	NA	NA	NA	NA	NA	NA	0.68678863166403	0.118270871988877	0.0810142960725357
wanga	NA	NA	NA	NA	NA	NA	NA	NA	NA	NA	NA	NA	NA	NA	NA	NA	NA	NA	NA	NA	NA	NA	NA	NA	NA	NA	NA	NA	NA	NA	NA	NA	NA	NA	NA	NA	NA	NA	NA	NA	NA	NA	NA	NA	NA	NA	NA	NA	NA	NA	NA	NA	NA	NA	NA	NA	NA	NA	NA	NA	NA	NA	NA	NA	NA	NA	NA	NA	NA	NA	NA	NA	NA	NA	NA	NA	NA	NA	NA	NA	NA	NA	NA	NA	NA	NA	NA	NA	NA	NA	NA	NA	NA	0.0324754831851215	0.353728083754045
youngi	NA	NA	NA	NA	NA	NA	NA	NA	NA	NA	NA	NA	NA	NA	NA	NA	NA	NA	NA	NA	NA	NA	NA	NA	NA	NA	NA	NA	NA	NA	NA	NA	NA	NA	NA	NA	NA	NA	NA	NA	NA	NA	NA	NA	NA	NA	NA	NA	NA	NA	NA	NA	NA	NA	NA	NA	NA	NA	NA	NA	NA	NA	NA	NA	NA	NA	NA	NA	NA	NA	NA	NA	NA	NA	NA	NA	NA	NA	NA	NA	NA	NA	NA	NA	NA	NA	NA	NA	NA	NA	NA	NA	NA	NA	0
zapateri	NA	NA	NA	NA	NA	NA	NA	NA	NA	NA	NA	NA	NA	NA	NA	NA	NA	NA	NA	NA	NA	NA	NA	NA	NA	NA	NA	NA	NA	NA	NA	NA	NA	NA	NA	NA	NA	NA	NA	NA	NA	NA	NA	NA	NA	NA	NA	NA	NA	NA	NA	NA	NA	NA	NA	NA	NA	NA	NA	NA	NA	NA	NA	NA	NA	NA	NA	NA	NA	NA	NA	NA	NA	NA	NA	NA	NA	NA	NA	NA	NA	NA	NA	NA	NA	NA	NA	NA	NA	NA	NA	NA	NA	NA	NA
