## Supplementary material for "Climatic niche conservatism and ecological diversification in the Holarctic cold-dwelling butterfly genus *Erebia*": Table_S7_sp_matrix_D_bio4.csv

	aethiopella	aethiops	albergana	alcmena	anyuica	arvernensis	calcaria	callias	cassioides	chastilovi	christi	claudina	cyclopia	dabanensis	disa	discoidalis	edda	embla	epiphron	epipsodea	epistygne	erda	erinnyn	eriphyle	euryale	fasciata	flavofasciata	fletcheri	gorge	gorgone	graucasica	hewitsoni	hispania	iranica	jenisejensis	kalmuka	kamtschadalis	kefersteinii	kindermanni	kozhantshikovi	lafontainei	lefebvrei	ligea	mackinleyensis	magdalena	mancinus	manto	maurisius	medusa	melampus	melancholica	melas	meolans	meta	mnestra	mongolica	montana	neoridas	neriene	niphonica	nivalis	occulta	ocnus	oeme	orientalis	ottomana	palarica	pandrose	parmenio	pawloskii	pharte	pluto	polaris	progne	pronoe	przhevalskii	radians	rhodopensis	rossii	scipio	scoparia	sokolovi	sthennyo	stiria	stubbendorfii	styx	sudetica	theano	triaria	tsengelensis	turanica	tyndarus	wanga	youngi	zapateri
aethiopella	NA	0.0834242291102559	0.669478197240009	0.0807676328938809	0	0.220888241427354	NA	0.0867256522753799	0.555313291434194	1.11022302462516e-16	0.25236613551022	0.487445565287015	0	1.11022302462516e-16	0.00180772507094173	0	0	0.0212503669065838	0.283482537908141	0.0609205436668556	0.158747945008952	0	0	0.705871517403225	0.469577547661174	1.11022302462516e-16	0.220888241427354	0	0.495802260359726	0.356049916301211	0.0473296366075259	NA	0.840326166365227	0.0382627701593085	0.00417968065087582	0	NA	0	1.11022302462516e-16	0	0	0.274435553065158	0.229086377028478	0	0.078417559787001	1.11022302462516e-16	0.625096317997369	0	0.179221410042434	0.65048688829991	0.19341889725102	0.434941674991101	0.565706353610001	0	NA	1.11022302462516e-16	0.611280473419237	0.688601455910826	1.11022302462516e-16	0	0.25236613551022	0.0175107138640357	0	0.654903493394783	0.283270422393313	0.631701637971475	0.0314778940828661	0.231681351573205	0	0.0327897437247153	0.508174130909993	0.309771144132602	0.0132999313416924	1.11022302462516e-16	0.640137588369948	0	0	0.193235937006287	0.000417931208061995	0.654937527122142	0.0959283605540192	0	0.123832311961258	0.517048610072096	0	0.679500925848475	0.131007297363051	1.11022302462516e-16	0.75503306036528	0	1.11022302462516e-16	0.582762741942044	0	0.00527764020356114	0.254496224580351
aethiops	NA	NA	0.0903628709186444	0.0378514107101162	0.00617856487276791	0.00430297153481596	NA	0.119471859572338	0.094524235709076	0.00014236582867222	0.00987892204284313	0.0513176113224018	0.000826401033047763	0.000747935017329393	0.0137026416946956	0.00642710912489552	0.000785999320589315	0.046836171573306	0.486774016537791	0.110314711454865	0.0229177937921741	0.000187809857144505	0.000676177500071096	0.0726884101167329	0.128878764789164	0.00198396389159472	0.00430297153481596	0.000785999320589204	0.0848523324219486	0.0138542194392669	0.0922760514149418	NA	0.0783291265716456	0.0507046761986056	0.0206150585545674	0.000130801675082726	NA	0.000693639483654418	0.0246262087347406	0.000498626797262314	0.0095447850991609	0.0168476640511557	0.158925186536741	0.00238063734153915	0.139658959852568	0.00894054679077383	0.0873490923470845	0.000725394007964009	0.142723718780049	0.0712712834389344	0.135897991266447	0.133275140795157	0.126465581095139	0.000494072772447951	NA	0	0.0665784229175226	0.0181571909740827	0.0316299586316156	0.00344242679620854	0.00987892204284313	0.0345966037298913	5.49762331071291e-05	0.12216679628031	0.0513069353225009	0.108424918550781	0.00705260002266073	0.193060567580693	0.000399958256797506	0.0570463054337139	0.0837994675892413	0.0658008973194119	0.0479954797388263	9.53779455656889e-05	0.128963244071645	0.000336688260934137	5.49762331071291e-05	0.00836212694558791	0.00375865835980171	0.0181571909740827	0.116330026350894	0	0.042314175549934	0.140327740817818	0.0025454353951645	0.0867992687013358	0.0695689819554008	0.00101217894123762	0.199249508274403	0.000399958256797506	0.000398694826882262	0.0746559840438217	0.000584363764271179	0.0134745585024101	0.0229177935208322
albergana	NA	NA	NA	0.0873431711827011	0.00942660526701555	0.190390040976594	NA	0.0986951675830842	0.781749749914981	1.11022302462516e-16	0.409096359943194	0.610383334105635	0	1.11022302462516e-16	0.00650288050411607	0.00513040168546419	0	0.0332629191066561	0.33542451149697	0.0844859119373057	0.154448054356504	0	0	0.766006840069732	0.453269523738536	1.11022302462516e-16	0.190390040976594	0	0.691514995783488	0.289220840026838	0.0563597458656598	NA	0.728455574939528	0.0451258257175419	0.0115453913345173	0	NA	0	0.0120125522000724	0	0.00907760484167908	0.579902320983909	0.269061847396616	0	0.127590261175505	0.0141903982253858	0.803423962644011	0	0.187054267272536	0.844390873381711	0.210161668056779	0.431853909374175	0.69751469545867	0	NA	0	0.788949019047296	0.396890117637075	0.0120125522000724	0.0120125522000724	0.409096359943194	0.0314187144202241	0	0.826550502311013	0.22301688440776	0.514364690846761	0.336944662001617	0.377486316406109	0	0.0519001946943689	0.808539285662321	0.585319909509198	0.0274795372416653	1.11022302462516e-16	0.813671010778223	0	0	0.126406860731914	0.00318640032988837	0.537722643011035	0.107170724952561	0	0.123832311961258	0.663507634265553	0	0.73082582975919	0.133570462268837	0	0.677030275358641	0	0	0.82084308292494	0	0.00769437700132169	0.183367257653531
alcmena	NA	NA	NA	NA	0	0	NA	0.0963049438203946	0.234196321312972	0	0	0.0317249383888648	0	0	0.0111043055258737	0.00305788359101855	0	0.0634825633101739	0.123447577283983	0.115953525141345	0.218752518527466	0	0	0.0866836772183037	0.342339429375958	0	0	0	0.0416730414786026	0	0.193998711044104	NA	0.0870366111931524	0.167143387142514	0.0198453284398641	0.291109227601481	NA	0	0.100966430864816	0	0.0373426837207695	0	0.322597593072542	0.00935215285092195	0.157684040453716	0.0223027642308874	0.13403441180532	0	0.211526645170092	0.0928339046806158	0.244341091204276	0.156851431621158	0.0755677484609856	0.221478143926137	NA	0	0.104799514927056	0	0.0834285322044765	0.380169434880055	0	0.0232316305910226	0	0.17376484417341	0.212216071999976	0.223301852629175	0	0.144067245036375	0	0.0366323732518419	0.0860164142293867	0.0254324995702817	0.164053439634192	0	0.14499295979915	0	0	0	0	0	0.117905021913498	0	0	0.2262552593924	0.0199098758856389	0.248770878764376	0.306185288900497	0.00491534283651762	0.110652363382036	0	0.414236405335791	0.0620508476120172	0	0.0049559989537501	0.218752518319811
anyuica	NA	NA	NA	NA	NA	0	NA	0.115541439714187	0.00441702659650967	0.0308720549009734	0	0	0.521473945489331	0.228755815269311	0.449618608910232	0.599192061171915	0.455044765652595	0.27285519994888	0.00199586327554824	0.28676495756482	0	0.0286773147681058	0.586065847310411	0	0.0208075852945176	0.566333481607481	0	0.367767155152155	0	0	0	NA	0	0	0.406641650945766	0	NA	0.250787287575958	0.163183254579357	0.185256172488752	0.428098687139742	0	0.0277736643231262	0.757143145302598	0.0976614037821748	0.637456239595495	0.0030357641029306	0.467292467137902	0.00578715317976353	0.00222400525029187	0.0154127430095911	0	0	0.0170467308619588	NA	0	0.0154127430095911	0	0.251888969976002	0.0197096988515043	0	0.419262248708507	0	0.00771452409337459	0	0	0	0.044901584091549	0.399343575800109	0.387472520997823	0	0.00354672036154779	0.03245947387155	0	0.00136570492726173	0.0612410870549426	0	0	0.509070891832677	0	0.128572952825477	0.0122910246450261	0	0	0.337588645677291	0	0	0.493802450320673	0	0.568990900803644	0	0	0.189869194676108	0.58646657066078	0
arvernensis	NA	NA	NA	NA	NA	NA	NA	0.00773042077298913	0.180387375145552	0	0.362021685793351	0.363150526791358	0	0	0	0	0	0.00134702032412526	0.0519078228016497	0.00414820350774547	1.11022302462516e-16	0	0	0.321381153230822	0.0740143932713373	0	1	0	0.295475193466844	0	0	NA	0.238194829017997	0	0	0	NA	0	0	0	0	0.14140611855288	0.0173420262066201	0	0	0	0.249539937285694	0	0.00997613997928881	0.225361117725698	0	0.0642139943303226	0.142929198229089	0	NA	0	0.216935126320774	0.0495575156026349	0	0	0.308037724736782	0.00234320047165948	0	0.198595182062343	0	0.0537119460250443	0	0.0481906504262107	0	0.0040005576219615	0.188829191924662	0.172738787196751	0	0	0.208824522828517	0	0	0	0	0.450008636840383	0	0	0	0.132952232844194	0	0.213112867721497	0	0	0.162729589388527	0	0	0.248474092335156	0	0	0
calcaria	NA	NA	NA	NA	NA	NA	NA	NA	NA	NA	NA	NA	NA	NA	NA	NA	NA	NA	NA	NA	NA	NA	NA	NA	NA	NA	NA	NA	NA	NA	NA	NA	NA	NA	NA	NA	NA	NA	NA	NA	NA	NA	NA	NA	NA	NA	NA	NA	NA	NA	NA	NA	NA	NA	NA	NA	NA	NA	NA	NA	NA	NA	NA	NA	NA	NA	NA	NA	NA	NA	NA	NA	NA	NA	NA	NA	NA	NA	NA	NA	NA	NA	NA	NA	NA	NA	NA	NA	NA	NA	NA	NA	NA	NA	NA
callias	NA	NA	NA	NA	NA	NA	NA	NA	0.0882853462166158	0.144922069325711	0.0134753038390355	0.0596205021832487	0.213497338985078	0.0318335480326852	0.185794278922476	0.157970821186935	0.169455760653873	0.495417308991223	0.084300921079141	0.614570051072262	0.0234816147052364	0.0194720354935749	0.0717093380372072	0.0722081965298256	0.14163294090603	0.18716333130443	0.00773042077298913	0.0800155767307972	0.0898192886556466	0.0207297184033874	0.0810040466708539	NA	0.100236049195194	0.0310670869089612	0.304762604636925	0.0344378937631136	NA	0.300294157044229	0.548683304396049	0.0182936480795266	0.384344341279308	0.0231100844843067	0.44230511934162	0.156954985952938	0.570541227917724	0.232553757565699	0.0853922292455438	0.12301662561778	0.168439515792775	0.0750202735497514	0.306907902634906	0.156333797869161	0.0535490343624803	0.26115711972747	NA	0.0827521183114173	0.105666228267817	0.0284601391763766	0.583251062171302	0.279131007371159	0.0134753038390355	0.365755137400356	0.0335562928924077	0.112779098064537	0.0468624117872742	0.0936048496295092	0.00574488306604648	0.509308918238016	0.0441617103653689	0.417274453879528	0.0776587858271626	0.0744504665930813	0.52709223948749	0.0664878422512082	0.116151896128214	0.0550706081739565	0.0335562928924077	0.0110949377581164	0.233599594149484	0.0284601391763766	0.680781863412642	0.0344727832594658	0.0110949377581164	0.15802815551097	0.309247585165996	0.0776587858271626	0.0545487013428558	0.227126607112259	0.0991557152834885	0.0766265625642973	0.11045340430009	0.0736236971217217	0.285184624128957	0.286409260849373	0.0234816144338945
cassioides	NA	NA	NA	NA	NA	NA	NA	NA	NA	0	0.454649296009132	0.625436769474952	0	0	0.00650288050411607	0.00513040168546419	0	0.0256673935030934	0.37591039528199	0.0718659999785687	0.230845045490549	0	0	0.719477320687436	0.593600684930289	0	0.180387375145552	0	0.718357835708869	0.23771543067946	0.130977269652318	NA	0.621527640200502	0.124767735859374	0.00859670724738537	0	NA	0	0.00441702659650967	0	0.00871629277824126	0.511672308211283	0.390026314056811	0	0.124156100362374	0.00969963114995243	0.846758780354905	0	0.291387455354004	0.819248755976557	0.31570137170825	0.488919193025947	0.549874664047157	0	NA	0	0.801581268212158	0.287272946282095	0.00441702659650978	0.00441702659650967	0.454649296009132	0.0314187144202241	0	0.857560350766339	0.318328953509691	0.536306556864059	0.313145509870499	0.360598677539857	0	0.0472493012515586	0.793684626740997	0.594985480281783	0.0148596252829283	0	0.880210782013135	0	0	0.117356795305653	0.00318640032988837	0.418102805825012	0.0974880544952551	0	0.117356795305653	0.775156686793008	0	0.8094153987836	0.276028537392604	0	0.611346507806343	0	0	0.770870771042531	0	0.00769437700132169	0.250714183361314
chastilovi	NA	NA	NA	NA	NA	NA	NA	NA	NA	NA	0	0	0.206230027795926	0.0100030481053023	0.0688911405961421	0.101489037656728	0.161261718017082	0.125830258440173	0	0.109252252743437	1.11022302462516e-16	0.0493084642300627	0.100866303302744	0	0.00818534578433272	0.192503833192902	0	0.0142112800466966	1.11022302462516e-16	0	0	NA	0	0	0.143399377729638	0	NA	0.53415903588654	0.356579704274673	0.0035209872497598	0.209230482982094	0	0.00531907461885917	0.0715028321420997	0.0779067571097374	0.137671367400021	0	0.275991770377793	0.000809590014507311	0	0	0	0	0.207636075734275	NA	0.687348256900665	0	0	0.27473742210962	0.0594967867642807	0	0.281100339574367	0	0	1.11022302462516e-16	0	0	0.0304962160356012	0	0.306150025018801	0	0	0.211995320171518	0	0	0.266254481400058	0	0	0.151707449719972	0	0.293786321180298	0	0	0	0.353818612369728	0	0	0.208587193459608	0	0	0.43411192410953	1.11022302462516e-16	0.372595808540065	0.26663800982277	0
christi	NA	NA	NA	NA	NA	NA	NA	NA	NA	NA	NA	0.659531184417311	0	0	0	0	0	0.00242469951583812	0.122256062943526	0.012324825421841	0	0	0	0.533790285597404	0.124936466290814	0	0.362021685793351	0	0.656397245570678	0	0	NA	0.354583052200334	0	0	0	NA	0	0	0	0	0.526769843485807	0.0373285913647925	0	0.013127369757579	0	0.529334548795119	0	0.0161824807931225	0.509847696009716	0	0.0642139943303226	0.197707895899791	0	NA	0	0.568140080461846	0.0495575156026349	0	0	0.929403633212152	0.00996052171420714	0	0.41008333536264	0	0.0537119460250443	0.445395735902364	0.15575607836553	0	0.0127323852170245	0.586916370907654	0.686849355544598	0	0	0.466880504700279	0	0	0	0	0.362021685793351	0	0	0	0.254341758314822	0	0.347721430709611	0	0	0.23284037734984	0	0	0.588253277018254	0	0	0
claudina	NA	NA	NA	NA	NA	NA	NA	NA	NA	NA	NA	NA	0	0	0.00100612687834156	0	0	0.013812908259364	0.232983417544974	0.0440039916867137	0.0645367438004989	0	0	0.768869715374199	0.264761412204113	0	0.363150526791358	0	0.855833056530788	0.200760237079167	0.0130288032650474	NA	0.587068227668366	0.0130288032650473	0.00174806060657018	0	NA	0	0	0	0	0.445652010502171	0.147238545354385	0	0.0572440962021015	0	0.756340487684401	0	0.105945669533906	0.733388013949415	0.107723914827356	0.269692452649189	0.426715857855818	0	NA	0	0.735896541111809	0.250317752681802	0	0	0.676143590148589	0.0194692235256787	0	0.641980848350096	0.0842381449785859	0.288791375801839	0.258908759500895	0.265510114528829	0	0.0308695619406897	0.672463032549629	0.676180421671831	0.00259425430876281	0	0.691230651922484	0	0	0.0432463540965768	0	0.563910763870525	0.0661892526430462	0	0.0432463540965768	0.464984840800085	0	0.582800860486406	0.0658034323273065	0	0.467919807126635	0	0	0.765632769340458	0	0.00297123004855093	0.0645367435291572
cyclopia	NA	NA	NA	NA	NA	NA	NA	NA	NA	NA	NA	NA	NA	0.192036495051022	0.509826954419647	0.620308140403633	0.600280279675963	0.341575296067821	0	0.400935580036688	0	0.0720361780526469	0.43796290729772	0	0.0155653888014763	0.847925112852027	0	0.343364378417985	0	0	0	NA	0	0	0.603649933707853	0	NA	0.511816684999349	0.371446370561818	0.153063232262293	0.806868777056491	0	0.0262701393300283	0.52147168230306	0.161478332129612	0.727599811996935	0	0.502310864201699	0.00172051332336576	0	0	0	0	0.0653950767054448	NA	0.0883142019212874	0	0	0.506366845654225	0.0277669532730848	0	0.670067592556898	0	0	0	0	0	0.0716523614407988	0.501429886994732	0.694581264758419	0	0	0.101590575679317	0.0090577688964838	0	0.166509962243792	0	0	0.792926185740291	0	0.31827568069915	0.0146811436375741	0	0	0.69867290842771	0	0	0.88633239915154	0	0.505944009710481	0.0439399582207376	0	0.605040756827276	0.661159208387815	0
dabanensis	NA	NA	NA	NA	NA	NA	NA	NA	NA	NA	NA	NA	NA	NA	0.507231912854166	0.391519405940475	0.408080503035022	0.334361732282129	0	0.100231018740565	1.11022302462516e-16	0.00349370731772736	0.0352283132673834	0	0.00784649265336412	0.12708882208349	0	0.583046976952356	1.11022302462516e-16	0	0	NA	0	0	0.348053001540727	0	NA	0.0265001811589967	0.0352862661894929	0.536937575207874	0.13032954427792	0	0.00448920452467638	0.250418961695372	0.0359096512631817	0.123302261324609	0	0.0357412747064746	0.0018721290401551	0	0	0	0	0	NA	0.00429067425441565	0	0	0.086235604284513	0	0	0.217866810067143	0	0	1.11022302462516e-16	0	0	0.0155536072445702	0.293982714360818	0.107106488382047	0	0	0.00429067425441565	0	0	0.0112029609754716	0	0	0.22449908437203	0	0.0240237362691179	0	0	0	0.0962392369145809	0	0	0.135390693623037	0	0.0598459217861552	0.00429067425441554	1.11022302462516e-16	0.153828183195954	0.0576431140226403	0
disa	NA	NA	NA	NA	NA	NA	NA	NA	NA	NA	NA	NA	NA	NA	NA	0.649608167956971	0.763897594599334	0.561680672484253	0.00812755220404715	0.364146575957042	0.000288209771873937	0.0231899313884226	0.183395560673297	0.00100612687834156	0.0311989903688984	0.438719160953151	0	0.784028633610133	0.00381491038450421	0.000119593255221373	0.00294553082150861	NA	0.00430610796570063	0.000717917314122407	0.725175942587265	0.00539930465399507	NA	0.217875527655029	0.236620743868131	0.447046503504821	0.471186801765786	0.000581169998776554	0.0628536817466961	0.41978254748714	0.165070785221614	0.44426083660383	0.0063165382243211	0.195966720849123	0.0132480856010299	0.00603891563479608	0.027996745484725	0.00555857485418043	0.00113642818123838	0.0502104568495614	NA	0.0290442234407638	0.00796331262934225	0.000119593255221373	0.37467254317044	0.0443582323554063	0	0.525966106011017	0.00557972897906667	0.0104963777505274	0.000555258182462048	0.00180772507094173	0.000581169998776554	0.0924862163200972	0.505553004356549	0.406155724334245	0.00158729687711812	0.00846950422614778	0.086729822745272	0.0114760492279792	0.00750544978021872	0.0568276344397358	0.00557972897906667	0.000119593255221373	0.54980138982102	0.000119593255221373	0.198825038810062	0.00889866999860567	0.000119593255221373	0.00613974485295699	0.389274577635163	0.00100612687834156	0.00100612687834156	0.449244204967	0.00180772507094173	0.230359460905407	0.0250158551367187	0.00238889506971829	0.329662081729187	0.322281693114446	0.000288209564218933
discoidalis	NA	NA	NA	NA	NA	NA	NA	NA	NA	NA	NA	NA	NA	NA	NA	NA	0.588495515481315	0.374696354741389	0.00494012207374872	0.367655612860481	0	0.0399703215440385	0.436829943833748	0	0.0234632245355311	0.646047623937533	0	0.498341118864787	0.00313527806739555	0	0	NA	0	0	0.523409729103885	0.00115962461977215	NA	0.317229881477094	0.233841907191038	0.405465118246729	0.563037345728692	0.00313527806739555	0.0311340028436613	0.556398707644606	0.129288592813675	0.667863643889047	0.00381690984840122	0.430708513143602	0.00478601188333627	0.00513040168546419	0.0109229483267603	0	0.00313527806739544	0.0206349116738314	NA	0.0394023969292073	0.0026767553990743	0	0.352658707371369	0.0187574138854926	0	0.591584750007792	0.00119298673300949	0.00581203346646986	0	0	0.00313527806739555	0.0517620590284131	0.410719508492214	0.501980657109876	0.00313527806739555	0.00513040168546419	0.0505642840964355	0.00289694448996747	0.00450098299465729	0.09780605599239	0.00119298673300949	0	0.62170208374955	0	0.174842686161279	0.00459688060353336	0	0.00313527806739555	0.467228296940747	0	0	0.594431731309721	0	0.453224750076785	0.0239625666581088	0.00313527806739555	0.288712171633112	0.578750309518453	0
edda	NA	NA	NA	NA	NA	NA	NA	NA	NA	NA	NA	NA	NA	NA	NA	NA	NA	0.56750186757052	0	0.344482504178544	1.11022302462516e-16	0.0521215357451523	0.223853561918961	0	0.0155653888014763	0.514699559590053	0	0.694732734694111	0	0	0	NA	0	0	0.750957953771209	0	NA	0.32520971428049	0.30642828748755	0.394581866218696	0.51604229323193	0	0.00818039145330518	0.356431750446208	0.123790004186933	0.452085438937373	0	0.300740683051087	0.00251565598500081	0	0	0	0	0.0241750390827979	NA	0.0749928832127835	0	0	0.42959535159805	0.0100636588168062	0	0.592226454711338	0	0	1.11022302462516e-16	0	0	0.0366951437887298	0.446208988350998	0.470018463261741	0	0	0.0575489973481111	0	0	0.121274033814958	0	0	0.577273453631747	0	0.258641204552942	0	0	0	0.460450587168045	0	0	0.531894995158876	0	0.213265029897661	0.0382370088285516	0	0.426609269009571	0.39532199106981	0
embla	NA	NA	NA	NA	NA	NA	NA	NA	NA	NA	NA	NA	NA	NA	NA	NA	NA	NA	0.0308209445542039	0.48765269021996	0.00423844967885034	0.0096417500999032	0.0404301158252643	0.0152292686347884	0.0646829901747829	0.25217087483541	0.00134702032412526	0.48528497833907	0.0306119387950746	0.00357143288458117	0.0223095406282541	NA	0.0343519147057467	0.00692687046796769	0.660330675390732	0.0294271270628761	NA	0.243976329652072	0.458796729488551	0.31756965623138	0.444062988658461	0.00406394875931193	0.267838445892536	0.237501793874807	0.394244512094832	0.291175828766174	0.0251780100611867	0.0834781859929214	0.0520731384085786	0.0243918392234298	0.151890438426731	0.0433059484700163	0.0112186539506012	0.229871388372881	NA	0.0788942945067185	0.0513420535350423	0.00491845320870654	0.491007592659001	0.21945054242229	0.00242469951583812	0.50915615476158	0.0293089134041117	0.0351399436007354	0.00879395443476316	0.0201726877148709	0.00107767919171287	0.323036207396514	0.247749378417733	0.430532585661238	0.0152292686347884	0.0261763612348691	0.393136701291189	0.0583201900106989	0.0375455477004283	0.0345075670079035	0.0293089134041117	0.00193218364110748	0.389056066576039	0.00491845320870654	0.474348907304842	0.0310760226109233	0.00193218364110748	0.0443836276617293	0.313636844458811	0.0152292686347884	0.0111653198754764	0.298070977794463	0.0212503669065838	0.0810149235129437	0.0976427322194704	0.019658084447314	0.333601562752613	0.267053501136642	0.00423844940750862
epiphron	NA	NA	NA	NA	NA	NA	NA	NA	NA	NA	NA	NA	NA	NA	NA	NA	NA	NA	NA	0.0701041281584223	0.170549911147355	0	0	0.313927114246646	0.365979748864626	0.000295426827274459	0.0519078228016497	0	0.277884972969722	0.10530448847666	0.0443229825585472	NA	0.300514235109601	0.0318945634375647	0.0120384149700553	0	NA	0	0.00957057764762015	0	0.00780713423865032	0.166428601777394	0.295659960058209	0.000295426827274348	0.103861648341769	0.00757389465626546	0.364093970899342	0	0.206895941195242	0.344323597046522	0.228942699837512	0.296377368993323	0.352676495571149	0	NA	0	0.33061638683948	0.154862004079295	0.00957057764762026	0.0011232122253475	0.122256062943526	0.0356430190537477	0	0.382992941985056	0.204857110446544	0.294684588215378	0.0813589711685004	0.308517345360245	0	0.0524028523026691	0.320413540784197	0.21884603488976	0.0209741258340004	0	0.371672719874542	0	0	0.072142680669416	0.00416910070083953	0.15721231127831	0.0927764784486177	0	0.0888269499504791	0.383322846928676	0.000295426827274348	0.336500130015813	0.161786033273841	0	0.426530340007709	0	0	0.311905162231532	0	0.0131345736924999	0.170549910876014
epipsodea	NA	NA	NA	NA	NA	NA	NA	NA	NA	NA	NA	NA	NA	NA	NA	NA	NA	NA	NA	NA	0.0138266844181248	0.0332502577542653	0.205686742941444	0.0529122901293398	0.125213594667983	0.379789719464088	0.00414820350774547	0.181464245826749	0.0756224957349279	0.0110185716257416	0.0824576061380381	NA	0.0766534939039983	0.0250575792476244	0.434045817273433	0.0439703792508189	NA	0.330015421621183	0.567427269669832	0.0797824625398053	0.532035098678212	0.0223551761947079	0.443108399900029	0.285866683343812	0.737076194274321	0.439548548293936	0.0711954363248251	0.233213111085982	0.167035876650086	0.0608234806290326	0.364546474053309	0.155256544566052	0.0388525468950599	0.232317963675825	NA	0.0466936174096709	0.0863703218673316	0.0151667751334871	0.665108749763751	0.357094628010514	0.012324825421841	0.508693611509532	0.0346878170619751	0.0963597518264896	0.02908491195611	0.0704738882404844	0.0132757353938626	0.607920181349042	0.217164416773315	0.568394060188619	0.0612394395891155	0.0639127177125589	0.552246909365345	0.0620480204963137	0.0997325498901671	0.0822130290793804	0.0346878170619751	0.00608733433264175	0.408268482993411	0.0151667751334871	0.656452923551586	0.0208830082299569	0.00608733433264175	0.149071876401444	0.435448452512635	0.0518536772186382	0.0388842633944075	0.41220119678258	0.0786505101545799	0.206837718491764	0.120720364984776	0.0594269042010029	0.324472543186492	0.391678413863435	0.013826684146783
epistygne	NA	NA	NA	NA	NA	NA	NA	NA	NA	NA	NA	NA	NA	NA	NA	NA	NA	NA	NA	NA	NA	1.11022302462516e-16	0	0.151959656823784	0.470513777768366	1.11022302462516e-16	1.11022302462516e-16	0	0.0762005060097571	0.0974876572272328	2.07655004302865e-10	NA	0.167139956803501	2.07654893280562e-10	1.11022302462516e-16	1.11022302462516e-16	NA	0	1.11022302462516e-16	0	0	6.36868335845975e-11	0.171915849174038	0	0.0260321938776165	1.11022302462516e-16	0.181885342227802	1.11022302462516e-16	0.111481435230871	0.172629753203672	0.150148707697613	0.190308380874633	0.166098070451594	1.11022302462516e-16	NA	1.11022302462516e-16	0.173507282501248	0.097487657227233	1.11022302462516e-16	0	1.11022302462516e-16	0.00353514362127205	1.11022302462516e-16	0.195590471139038	0.251355811779631	0.239406054355176	1.11022302462516e-16	0.0634419619907028	1.11022302462516e-16	0.00769712594394989	0.122587426583652	0.031645968675085	1.11022302462516e-16	1.11022302462516e-16	0.183416975189278	0	1.11022302462516e-16	0.0974876571635461	0	0.097487657227233	0.0335795294582469	0	0.0974876571635461	0.21713206860764	0	0.229423951545987	0.888813090500391	1.11022302462516e-16	0.194220093368755	1.11022302462516e-16	1.11022302462516e-16	0.122088724452181	1.11022302462516e-16	0.000424959874207542	0.879909820168836
erda	NA	NA	NA	NA	NA	NA	NA	NA	NA	NA	NA	NA	NA	NA	NA	NA	NA	NA	NA	NA	NA	NA	0.189059682026392	0	0.00230086882186409	0.0764520079850558	0	0.0135096715634466	0	0	0	NA	0	0	0.0345940710785728	0	NA	0.0981388668207147	0.0513812632223847	0.00177041801411515	0.0516874474598139	0	0.000411271342266484	0.0185042648663162	0.00843303290478703	0.0604054109024545	0	0.130840646138415	7.9063922150735e-05	0	0	0	0	0	NA	0	0	0	0.0467506592545394	0	0	0.056657959909847	0	0	0	0	0	0.00397325110569346	0	0.0831774215779856	0	0	0	0	0	0.416012400575686	0	0	0.0311803164662056	0	0.0458448553381623	0	0	0	0.113356760098354	0	0	0.0766378957857716	0	0	0	0	0.0788571295718757	0.0447493299128833	0
erinnyn	NA	NA	NA	NA	NA	NA	NA	NA	NA	NA	NA	NA	NA	NA	NA	NA	NA	NA	NA	NA	NA	NA	NA	0	0.00369195845746484	0.568805764790639	0	0.0951432966748379	0	0	0	NA	0	0	0.170591673820169	0	NA	0.354561496455253	0.149252899016336	0.0362315286051309	0.348594058767021	0	0.00189379354164398	0.55287304374379	0.0448339226874102	0.612999438931347	0	0.744120999613617	0.000584248379965624	0	0	0	0	0	NA	0	0	0	0.210773912728174	0	0	0.327825351321633	0	0	0	0	0	0.011225862007665	0.170885039235929	0.399375640785896	0	0	0	0	0	0.370793821309583	0	0	0.350020954181861	0	0.0966418009974831	0	0	0	0.453124735934153	0	0	0.459363095095611	0	0.599295055850741	0	0	0.204145103755643	0.581372357539998	0
eriphyle	NA	NA	NA	NA	NA	NA	NA	NA	NA	NA	NA	NA	NA	NA	NA	NA	NA	NA	NA	NA	NA	NA	NA	NA	0.402727661341642	0	0.321381153230822	0	0.742253584234715	0.280159545256965	0.0437142305807969	NA	0.794462847846672	0.0437142305807969	0.00174806060657018	0	NA	0	0	0	0	0.401726312577127	0.228872212033854	0	0.0808257027820611	0	0.831338906902732	0	0.169812706805971	0.805781101272816	0.183015203039123	0.407658701786718	0.567726660121059	0	NA	0	0.791911146629982	0.417581000035538	1.11022302462516e-16	0	0.520446857103364	0.0194692235256787	0	0.762048967615783	0.213296095673489	0.51992166042764	0.212409132366582	0.26730532006702	0	0.0324682160601713	0.694556829615197	0.490702382416318	0.00423306489347508	0	0.786545955249994	0	0	0.117345565962041	0	0.679540067881363	0.0806837538993023	0	0.117345565962041	0.5722958387055	0	0.757577214935335	0.129670469599372	0	0.680337770613163	0	0	0.789316143129769	0	0.00297123004855093	0.171817565350937
euryale	NA	NA	NA	NA	NA	NA	NA	NA	NA	NA	NA	NA	NA	NA	NA	NA	NA	NA	NA	NA	NA	NA	NA	NA	NA	0.0162861638118765	0.0740143932713373	0.00877113265274421	0.32357463602315	0.256157447732831	0.187016877923516	NA	0.462754277264199	0.161517550991506	0.042664921577252	1.27476873945653e-07	NA	0.0155653888014763	0.0434326232681991	0.00139108963560064	0.0305281036660113	0.207492205320148	0.467597360973418	0.0116415573227895	0.181043397078451	0.0321791799685857	0.464823971610898	0.0155503927001975	0.356876092348203	0.451919851125545	0.389302805700454	0.487188819456254	0.398446550136198	0.000930587027866081	NA	0.00211900441370227	0.426740349718576	0.305714963335466	0.0434326232681991	0.00813611716678275	0.124936466290814	0.0582161024566269	0.000930459550992135	0.584453554529233	0.415380973106857	0.591643545609953	0.0712184129297169	0.332200581304514	0	0.0859731281836459	0.387285311671286	0.261553697021525	0.0456561758238994	0.000930459550992135	0.548006410707839	0.00547264784566648	0.000930459550992135	0.193898048613737	0.0206649490533081	0.330171841004168	0.15083564918467	0	0.123832311961258	0.614337637416089	0.0176511910690612	0.598417531442419	0.515697269670421	0.0164959758293424	0.542677207313655	0	0.00179581296635445	0.36447145597282	0.0155653888014763	0.0296305495218423	0.566924168947216
fasciata	NA	NA	NA	NA	NA	NA	NA	NA	NA	NA	NA	NA	NA	NA	NA	NA	NA	NA	NA	NA	NA	NA	NA	NA	NA	NA	0	0.280325377822618	1.11022302462516e-16	0	0	NA	0	0	0.513736589830743	0	NA	0.455835484507618	0.307542779568057	0.118525756489849	0.757723437468894	0	0.0183034919766559	0.556194754375733	0.129513673573203	0.842456681150305	0	0.601000522622122	0.00210925648426197	0	0.00154005905317645	0	0	0.0427010487707372	NA	0.068834489121584	0	0	0.452084926506056	0.0234689472803412	0	0.58426415154581	0	0	1.11022302462516e-16	0	0	0.0561977100122057	0.440545686554484	0.638296862940142	0	0	0.0752565679986684	0.00181685620797789	0	0.18035280676899	0	0	0.731445644356822	0	0.2590522031183	0.0110205278008927	0	0	0.664433171942818	0	0	0.815665921431308	0	0.615073651721575	0.0338461542855991	1.11022302462516e-16	0.526114844670109	0.709260320225178	0
flavofasciata	NA	NA	NA	NA	NA	NA	NA	NA	NA	NA	NA	NA	NA	NA	NA	NA	NA	NA	NA	NA	NA	NA	NA	NA	NA	NA	NA	0	0.295475193466844	0	0	NA	0.238194829017997	0	0	0	NA	0	0	0	0	0.14140611855288	0.0173420262066201	0	0	0	0.249539937285694	0	0.00997613997928881	0.225361117725698	0	0.0642139943303226	0.142929198229089	0	NA	0	0.216935126320774	0.0495575156026349	0	0	0.308037724736782	0.00234320047165948	0	0.198595182062343	0	0.0537119460250443	0	0.0481906504262107	0	0.0040005576219615	0.188829191924662	0.172738787196751	0	0	0.208824522828517	0	0	0	0	0.450008636840383	0	0	0	0.132952232844194	0	0.213112867721497	0	0	0.162729589388527	0	0	0.248474092335156	0	0	0
fletcheri	NA	NA	NA	NA	NA	NA	NA	NA	NA	NA	NA	NA	NA	NA	NA	NA	NA	NA	NA	NA	NA	NA	NA	NA	NA	NA	NA	NA	0	0	0	NA	0	0	0.594685009464964	0	NA	0.0769080401975091	0.0988702169870074	0.500309430076682	0.267575989648899	0	0.00332197256511568	0.29626745284853	0.059609522645463	0.248594477434802	0	0.0883586163725847	0.00179718424044606	0	0	0	0	0	NA	0	0	0	0.177601855352841	0	0	0.321214815050358	0	0	0	0	0	0.0130376449740192	0.460944024205974	0.199403679466664	0	0	0	0	0	0.0278087075059623	0	0	0.408209704289801	0	0.0662163413274572	0	0	0	0.190160676764677	0	0	0.265180696396359	0	0.131380390604618	0	0	0.271467370427344	0.141293541060906	0
gorge	NA	NA	NA	NA	NA	NA	NA	NA	NA	NA	NA	NA	NA	NA	NA	NA	NA	NA	NA	NA	NA	NA	NA	NA	NA	NA	NA	NA	NA	0.184762138296031	0.0450868748499607	NA	0.591180976981682	0.023907308599406	0.00772577315051226	0	NA	0	0.00853473750590261	0	0.0042992661817316	0.546097120177211	0.204003549493663	0	0.109579755127201	0.00528260455344276	0.808419542540937	1.11022302462516e-16	0.142413163192091	0.785406056500537	0.151445748621527	0.31341428644336	0.452159737341118	0	NA	1.11022302462516e-16	0.793259098898286	0.234319653898666	0.0101627450067145	0	0.707418619152992	0.0313303772342047	0	0.681293652084649	0.10144058820431	0.299098025670173	0.359353869175935	0.339010164382179	1.11022302462516e-16	0.0489117291109662	0.795450409768287	0.728279884450078	0.0254126311440296	1.11022302462516e-16	0.750185809702849	0	0	0.0505006942325635	0.00371099119171892	0.480237331762875	0.0982473242279595	0	0.0505006942325635	0.545739230789421	0	0.5820906891109	0.0810913597349369	1.11022302462516e-16	0.476173154470387	0	1.11022302462516e-16	0.864083907427233	0	0.0102127134135486	0.0762005057384153
gorgone	NA	NA	NA	NA	NA	NA	NA	NA	NA	NA	NA	NA	NA	NA	NA	NA	NA	NA	NA	NA	NA	NA	NA	NA	NA	NA	NA	NA	NA	NA	0	NA	0.365584416034562	0	0	0	NA	0	0	0	0	0.101551540429412	0.0933573906993687	0	0.0145801321015882	0	0.261424748313247	0	0.0554439960431563	0.300093090648391	0.0848289730694302	0.262137756479189	0.294651754148575	0	NA	0	0.282099820121717	0.381241066577251	0	0	0	0.00371097825654776	0	0.295513021327117	0.787783928000024	0.514152782440854	0	0.0754348434656716	0	0.00787146630875124	0.199656579843335	0.0736651890279429	0	0	0.291245247276975	0	0	0.837186020705076	0	0.47199199376604	0.0370618028517832	0	0.123832311961258	0.244028558963447	0	0.303877097311674	0.0314842396296788	0	0.370738150940061	0	0	0.244824328992294	0	0	0.21757783699471
graucasica	NA	NA	NA	NA	NA	NA	NA	NA	NA	NA	NA	NA	NA	NA	NA	NA	NA	NA	NA	NA	NA	NA	NA	NA	NA	NA	NA	NA	NA	NA	NA	NA	0.0354315405986517	0.353910466714281	0.00772577315051226	0	NA	0	0.00853473750590261	0	0	0	0.39680947744691	0	0.167837282882863	1.11022302462516e-16	0.0703956693249107	0	0.564230374141661	0.0297824334328546	0.503338388230446	0.45932934242208	0.00695733544427901	0	NA	0	0.0287798898606966	0	0.0154057258533842	0	0	0.00952026094859904	0	0.148209649295747	0.0583479176552326	0.176867023150183	0	0.115817874546269	0	0.0190716230764008	0.0572056800388286	0.0179223275938284	0.0431711190329056	0	0.121254841012275	0	0	0	0.000942522069892537	0	0.083547223557402	0	0	0.299735687427056	0	0.184955168868549	0.111186909707264	0	0.0764929330666577	0	0	0.0348905264718337	0	0.00737101694923525	0
hewitsoni	NA	NA	NA	NA	NA	NA	NA	NA	NA	NA	NA	NA	NA	NA	NA	NA	NA	NA	NA	NA	NA	NA	NA	NA	NA	NA	NA	NA	NA	NA	NA	NA	NA	NA	NA	NA	NA	NA	NA	NA	NA	NA	NA	NA	NA	NA	NA	NA	NA	NA	NA	NA	NA	NA	NA	NA	NA	NA	NA	NA	NA	NA	NA	NA	NA	NA	NA	NA	NA	NA	NA	NA	NA	NA	NA	NA	NA	NA	NA	NA	NA	NA	NA	NA	NA	NA	NA	NA	NA	NA	NA	NA	NA	NA	NA
hispania	NA	NA	NA	NA	NA	NA	NA	NA	NA	NA	NA	NA	NA	NA	NA	NA	NA	NA	NA	NA	NA	NA	NA	NA	NA	NA	NA	NA	NA	NA	NA	NA	NA	0.017384311824539	0.00849737695634845	0	NA	0	0.0228670438259572	0	0.00121657795409591	0.359345882164629	0.247063469456799	0	0.0880026404207719	0	0.713715149725922	0	0.197198502470755	0.742964978495537	0.21139598967934	0.452918767419422	0.59635728264048	0	NA	0	0.70245978081798	0.568407446792391	0.0368889024960292	0	0.354583052200334	0.018930291151514	0	0.724435562106595	0.299073900425936	0.619682824716389	0.116388223182337	0.262627559527971	0	0.0370479041639915	0.572206001674695	0.395625071215846	0.0395304054167577	0	0.71956499216374	0	0	0.202770436739639	0.000982700370951273	0.681778614446136	0.108711606564671	0	0.123832311961258	0.577307177036049	0	0.751924808407727	0.118520850822831	0	0.759980155416217	0	0	0.669938571793596	0	0.00579384831093421	0.272422736108252
iranica	NA	NA	NA	NA	NA	NA	NA	NA	NA	NA	NA	NA	NA	NA	NA	NA	NA	NA	NA	NA	NA	NA	NA	NA	NA	NA	NA	NA	NA	NA	NA	NA	NA	NA	0.00174806060657007	0	NA	0	0	0	0	0	0.287165417530579	0	0.0599564047394872	0	0.0627124901755461	0	0.460495770070439	0.0228438680945049	0.265436439567181	0.137515144055826	0.0069573354442789	0	NA	0	0.0287798898606965	0	0	0	0	0.00403312844944226	0	0.120803861151747	0.0583479176552325	0.148600811184562	0	0.0530778732083685	0	0.00805804505494268	0.0572056800388285	0.0169116750747992	0.00423306489347497	0	0.0896953396165768	0	0	0	0	0	0.0337010447278029	0	0	0.179961453827753	0	0.184955168868549	0.111186909707264	0	0.0443093255454735	0	0	0.030461710659308	0	0.00254627038199817	0
jenisejensis	NA	NA	NA	NA	NA	NA	NA	NA	NA	NA	NA	NA	NA	NA	NA	NA	NA	NA	NA	NA	NA	NA	NA	NA	NA	NA	NA	NA	NA	NA	NA	NA	NA	NA	NA	0.010180749963238	NA	0.301874861048142	0.380257218341429	0.324224469821773	0.591701844375027	0	0.103421134137716	0.382160050922361	0.241378815365294	0.48343580916525	0.00810732380547863	0.226251169975776	0.0203665683540737	0.00994977840080413	0.0532405692844206	0.0126770576072243	0	0.103730682501089	NA	0.0746935268191077	0.0136520686854102	0	0.509738397365587	0.0859891529916151	0	0.628303078279054	0.0106767872346113	0.015440297243887	1.11022302462516e-16	0.00417968065087571	0	0.151521553166799	0.454475177040498	0.525718371974415	0.00174806060657018	0.0112567179438592	0.182031125254985	0.0220570432908378	0.014042762534486	0.0857633017356098	0.0106767872346113	0	0.634835289997333	0	0.345230029137194	0.0163173929294289	0	0.0126770576072243	0.50236999503941	0.00174806060657018	0.00174806060657018	0.540199117022131	0.00417968065087571	0.217557578308778	0.0577555276350089	0.00417968065087582	0.451023701668586	0.411072485790112	0
kalmuka	NA	NA	NA	NA	NA	NA	NA	NA	NA	NA	NA	NA	NA	NA	NA	NA	NA	NA	NA	NA	NA	NA	NA	NA	NA	NA	NA	NA	NA	NA	NA	NA	NA	NA	NA	NA	NA	0	0.0525290135178805	0	0.0208074710017261	0	0.0359686025539693	0.00352069006397771	0.0531429676036392	0.00776038570428383	0	0	0	0	0	0	0	0.114851926659219	NA	0	0	0	0.0420041094459184	0.169202172022346	0	0.0116793793860988	0	0	0	0	0	0.0386446962599267	0	0.0156362912705671	0	0	0.0822475785700657	0	0	0	0	0	0	0	0.0423737397540778	0	0	0	0.010194949340774	0	0	0.00491534283651762	0	0	0.207063573408676	0	0	0.00255684046697158	0
kamtschadalis	NA	NA	NA	NA	NA	NA	NA	NA	NA	NA	NA	NA	NA	NA	NA	NA	NA	NA	NA	NA	NA	NA	NA	NA	NA	NA	NA	NA	NA	NA	NA	NA	NA	NA	NA	NA	NA	NA	NA	NA	NA	NA	NA	NA	NA	NA	NA	NA	NA	NA	NA	NA	NA	NA	NA	NA	NA	NA	NA	NA	NA	NA	NA	NA	NA	NA	NA	NA	NA	NA	NA	NA	NA	NA	NA	NA	NA	NA	NA	NA	NA	NA	NA	NA	NA	NA	NA	NA	NA	NA	NA	NA	NA	NA	NA
kefersteinii	NA	NA	NA	NA	NA	NA	NA	NA	NA	NA	NA	NA	NA	NA	NA	NA	NA	NA	NA	NA	NA	NA	NA	NA	NA	NA	NA	NA	NA	NA	NA	NA	NA	NA	NA	NA	NA	NA	0.634185225185713	0.0121088816499999	0.524276475239718	0	0.0422057290179713	0.259431283556276	0.18006950022841	0.389603716073707	0	0.590126655602901	0.0015823902899742	0	0	0	0	0.291815380335492	NA	0.306892691113787	0	0	0.554102565506122	0.0947749237764146	0	0.598286949466235	0	0	0	0	0	0.0976655796803263	0.114607666016765	0.670835972008096	0	0	0.345812538283997	0.0381285241008785	0	0.261654567662664	0	0	0.405962652846695	0	0.50227531511782	0.0598775456094426	0	0	0.703602072587017	0	0	0.503547353223006	0	0.255901168051573	0.157356109708291	0	0.655537854256891	0.581389344335041	0
kindermanni	NA	NA	NA	NA	NA	NA	NA	NA	NA	NA	NA	NA	NA	NA	NA	NA	NA	NA	NA	NA	NA	NA	NA	NA	NA	NA	NA	NA	NA	NA	NA	NA	NA	NA	NA	NA	NA	NA	NA	0.0121088816499999	0.518795335463087	0	0.297980645614185	0.201419588254356	0.474778045596469	0.324569099127065	0.00392764315460292	0.30797781402632	0.0296232888777801	0.00577450255608047	0.153665778250878	0.0228670438259572	0	0.461034944305414	NA	0.208523500805968	0.0449605844893808	0	0.824212064078433	0.357975606606557	0	0.567402203407936	0.0550843251789733	0.0138895766941516	1.11022302462516e-16	0	0	0.366281105804479	0.0940518652306631	0.599793393453281	0	0.0109470926000808	0.669236567376791	0.112098522350658	0.0154683464112563	0.142924547732943	0.0550843251789733	0	0.328318547369488	0	0.783444003759825	0.0639802241505116	0	0.0228670438259573	0.538966702061345	0	0	0.382031212465079	0	0.143677321587857	0.205617489965713	1.11022302462516e-16	0.552315744142976	0.477770510030392	0
kozhantshikovi	NA	NA	NA	NA	NA	NA	NA	NA	NA	NA	NA	NA	NA	NA	NA	NA	NA	NA	NA	NA	NA	NA	NA	NA	NA	NA	NA	NA	NA	NA	NA	NA	NA	NA	NA	NA	NA	NA	NA	NA	0.116460129819936	0	0.00193102728531458	0.108424947995416	0.0291502039150066	0.098949433856955	0	0.0283761330673397	0.00137853796600818	0	0	0	0	0	NA	0	0	0	0.0442744142193197	0	0	0.191626835442922	0	0	0	0	0	0.00702783805299301	0.227294686274699	0.0768364890528679	0	0	0	0	0	0.00532365464000517	0	0	0.195130271526786	0	0.0155935015121278	0	0	0	0.0584605264082312	0	0	0.108563730048491	0	0.0327105413553711	0	0	0.087875869125479	0.0377317207883971	0
lafontainei	NA	NA	NA	NA	NA	NA	NA	NA	NA	NA	NA	NA	NA	NA	NA	NA	NA	NA	NA	NA	NA	NA	NA	NA	NA	NA	NA	NA	NA	NA	NA	NA	NA	NA	NA	NA	NA	NA	NA	NA	NA	0.0042992661817316	0.137172130882361	0.434139955061657	0.281516730770549	0.709765175338974	0.00777387503457894	0.394151640354027	0.00801621188851398	0.00652327143202347	0.0450087643188576	0.00121657795409591	0.0042992661817316	0.207096864030142	NA	0.103488360449742	0.0073610684611225	0	0.665337679619203	0.146737797907299	0	0.758824823021045	0.0241841018187383	0.0116450867733044	0	0	0.0042992661817316	0.193100293552014	0.428247060227727	0.772118611976956	0.0042992661817316	0.00906256449737541	0.278605085752265	0.0507927195922155	0.00688154906308935	0.130341638260809	0.0241841018187383	0	0.734842871207558	0	0.463127135722293	0.0318394624314847	0	0.00551584413582762	0.724180040369487	0	0	0.805047263271661	0	0.471195822898828	0.0889458701499657	0.0042992661817316	0.608911876315661	0.655434211541022	0
lefebvrei	NA	NA	NA	NA	NA	NA	NA	NA	NA	NA	NA	NA	NA	NA	NA	NA	NA	NA	NA	NA	NA	NA	NA	NA	NA	NA	NA	NA	NA	NA	NA	NA	NA	NA	NA	NA	NA	NA	NA	NA	NA	NA	0.082716168905287	0	0.0384606866709652	0.00528260455344276	0.494466348041374	0	0.0468211030931762	0.52956636278906	0.0301583680331511	0.165765534759735	0.446536603724637	0	NA	0	0.51038072532024	0.151109056032047	1.11022302462516e-16	0	0.526769843485807	0.0182749729356753	0	0.468483111767613	0.0092668524931443	0.155263486454457	0.757042341017708	0.249334354162812	0	0.0221429803619574	0.670961418395608	0.668540282991563	1.11022302462516e-16	0	0.484137773407487	0	0	0	0.00276846912182638	0.242957658982292	0.0195809201910937	0	0	0.407710472944243	0	0.377566221970407	0	0	0.313068446943605	0	0	0.582236936697953	0	0.00241673679776067	0
ligea	NA	NA	NA	NA	NA	NA	NA	NA	NA	NA	NA	NA	NA	NA	NA	NA	NA	NA	NA	NA	NA	NA	NA	NA	NA	NA	NA	NA	NA	NA	NA	NA	NA	NA	NA	NA	NA	NA	NA	NA	NA	NA	NA	0.0410560729227598	0.52625980059929	0.0941792867929614	0.302450149681695	0.00457394903829289	0.568329971271484	0.250877686861198	0.747635225558607	0.476662292033006	0.219892863873398	0.149049255994243	NA	0.00253238228989561	0.280446081480598	0.110699416905989	0.323433898971158	0.237704814807506	0.0373285913647925	0.124594571621161	0.0434235814697126	0.397756139502539	0.239530619051073	0.398469305454888	0.033029735503279	0.589469279105172	0.00164324560867501	0.180663283273666	0.250882527347918	0.14222090498391	0.376020173732065	0.0690837385974759	0.357846920081287	0.00156522100380185	0.0434235814697126	0.0610129835039808	0.0313428333575638	0.110699416905989	0.468044202905964	0.00487322192377082	0.0644986297034366	0.554555273320907	0.0787743713116769	0.416354487114154	0.253574014735658	0.0381485181971936	0.308706708813483	0.00418140953521617	0.0689313227692272	0.21869805336457	0.0420029910615614	0.0520212726256025	0.171915848902696
mackinleyensis	NA	NA	NA	NA	NA	NA	NA	NA	NA	NA	NA	NA	NA	NA	NA	NA	NA	NA	NA	NA	NA	NA	NA	NA	NA	NA	NA	NA	NA	NA	NA	NA	NA	NA	NA	NA	NA	NA	NA	NA	NA	NA	NA	NA	0.136209019978677	0.636660561667814	0	0.46058709526564	0.00182766223060393	0	0.0170534870489975	0	0	0.0407270677282207	NA	0.0302435368450399	0	0	0.29129397123051	0.032685854709867	0	0.423533502541426	0	0	0	0	0	0.0697000237096123	0.354515155883007	0.402317576650677	0	0	0.0635944410270046	0.0037805980707355	0	0.0503455708226145	0	0	0.509169592251575	0	0.142971983778822	0.0101218665878718	0	0	0.381096418599263	0	0	0.484606457759584	0	0.554493015400552	0.0209975018876526	0	0.197697113347671	0.612688901322203	0
magdalena	NA	NA	NA	NA	NA	NA	NA	NA	NA	NA	NA	NA	NA	NA	NA	NA	NA	NA	NA	NA	NA	NA	NA	NA	NA	NA	NA	NA	NA	NA	NA	NA	NA	NA	NA	NA	NA	NA	NA	NA	NA	NA	NA	NA	NA	0.189509940499937	0.114287322837965	0.0667076992489132	0.278412696298262	0.0964993189603863	0.498091288652784	0.276300670003498	0.0583228459639399	0.259248651448273	NA	0.0439055281464463	0.114283734520053	0.014580132101588	0.480267482376341	0.403664244725083	0.013127369757579	0.270049025006417	0.0423577168185728	0.158941194390019	0.0561957802730932	0.119310539884583	0.0334049570977647	0.662996159920758	0.0511474075348159	0.311232554894086	0.110737698080122	0.0908214556244755	0.581187906359257	0.0739300462648027	0.158725545243727	0.0338756955240024	0.0423577168185728	0.0095244025283876	0.175929165209295	0.0145801321015882	0.615414433877489	0.0191760055852678	0.0095244025283876	0.25828041230943	0.204156737952807	0.0910443279189623	0.0748941898264718	0.164136779146485	0.120708226003712	0.0479474748363318	0.138478823091242	0.0993834067490735	0.175646807172156	0.180242837592921	0.0260321936062747
mancinus	NA	NA	NA	NA	NA	NA	NA	NA	NA	NA	NA	NA	NA	NA	NA	NA	NA	NA	NA	NA	NA	NA	NA	NA	NA	NA	NA	NA	NA	NA	NA	NA	NA	NA	NA	NA	NA	NA	NA	NA	NA	NA	NA	NA	NA	NA	0.00831836865637336	0.580635629624323	0.00689436808521449	0.00750660980373452	0.0609896017928787	0	0.00528260455344265	0.0524535999077198	NA	0.0473080389456653	0.012102863118827	0	0.470483908466508	0.0798360031169475	0	0.568473625910119	0.00347265549854403	0.0129971286468173	1.11022302462516e-16	0	0.00528260455344265	0.121303920182146	0.373254169918459	0.635927755041962	0.00528260455344265	0.00882932491499056	0.124462021984655	0.00620169342072108	0.0066483094807045	0.144753219204515	0.00347265549854403	0	0.661365268869556	0	0.267680876192526	0.00659178430915397	0	0.00528260455344276	0.621232793271896	0	0	0.739022398536431	0	0.639407300000848	0.0478639630415477	0.00528260455344276	0.39566457035215	0.731283222026595	0
manto	NA	NA	NA	NA	NA	NA	NA	NA	NA	NA	NA	NA	NA	NA	NA	NA	NA	NA	NA	NA	NA	NA	NA	NA	NA	NA	NA	NA	NA	NA	NA	NA	NA	NA	NA	NA	NA	NA	NA	NA	NA	NA	NA	NA	NA	NA	NA	0	0.229989173957747	0.918474215063427	0.243549970341858	0.446422908042804	0.585220098293231	0	NA	0	0.865145218609502	0.320761122883398	0.00392764315460292	0	0.529334548795119	0.0323049469212965	0	0.858296963168957	0.241912033316788	0.479708907423632	0.307723097040097	0.352587157660218	0	0.0467599178096517	0.808113407321638	0.599720587262523	0.0158438871974425	0	0.905065830669363	0	0	0.098610769018323	0.0036445098390091	0.520743544566457	0.0938677866150204	0	0.0986107690183231	0.68245614284539	0	0.766035212958835	0.178594414598139	0	0.62312053918419	0	0	0.898581639411384	0	0.00958141054198236	0.183008453811237
maurisius	NA	NA	NA	NA	NA	NA	NA	NA	NA	NA	NA	NA	NA	NA	NA	NA	NA	NA	NA	NA	NA	NA	NA	NA	NA	NA	NA	NA	NA	NA	NA	NA	NA	NA	NA	NA	NA	NA	NA	NA	NA	NA	NA	NA	NA	NA	NA	NA	0.000864577935080324	0	0	0	0	0	NA	0.114722638488855	0	0	0.315308037545374	0	0	0.428707659885227	0	0	1.11022302462516e-16	0	0	0.0146746023760532	0.141503243419001	0.527179620588572	0	0	0.0156068240899607	0	0	0.325360256208378	0	0	0.373140999597535	0	0.236928181740445	0	0	0	0.622285609891976	0	0	0.496967128011018	0	0.451221375176649	0.0555944759229953	0	0.394033134005616	0.669007946588032	0
medusa	NA	NA	NA	NA	NA	NA	NA	NA	NA	NA	NA	NA	NA	NA	NA	NA	NA	NA	NA	NA	NA	NA	NA	NA	NA	NA	NA	NA	NA	NA	NA	NA	NA	NA	NA	NA	NA	NA	NA	NA	NA	NA	NA	NA	NA	NA	NA	NA	NA	0.178658653686898	0.671487935529067	0.565827401556356	0.14619923432183	0.000207271304014434	NA	0.000717812354893876	0.181211103364288	0.0654201360224451	0.0442109317913848	0.00249639080987707	0.0161824807931225	0.0322920160023972	0	0.311187316929058	0.179096205107906	0.328963220389055	0.00620634081383364	0.265530491368758	0.000629329055200523	0.0540642952184249	0.178779851774929	0.104886766459233	0.093935505798057	0	0.285744244508298	9.11182699525614e-05	0	0.0248053737431025	0.00312114490237902	0.0654201360224451	0.178123135899426	0	0.0248053737431025	0.488470635401676	0.00210925648426186	0.342262715945821	0.222668344666793	0.00172051332336587	0.234795471119363	0.000629329055200523	0.000510541050879443	0.146595377791581	0.00139124096380905	0.0124383502181051	0.111481434959529
melampus	NA	NA	NA	NA	NA	NA	NA	NA	NA	NA	NA	NA	NA	NA	NA	NA	NA	NA	NA	NA	NA	NA	NA	NA	NA	NA	NA	NA	NA	NA	NA	NA	NA	NA	NA	NA	NA	NA	NA	NA	NA	NA	NA	NA	NA	NA	NA	NA	NA	NA	0.191977507521361	0.43127628001115	0.650838077399315	0	NA	0	0.878579434657416	0.360186044691195	0.00577450255608047	0.00222400525029187	0.509847696009716	0.0335543824844965	0	0.842929514057961	0.239379868527227	0.465714507009455	0.342823111787784	0.344782754565319	0	0.0470607216781498	0.818139153496134	0.63708501148078	0.0133956354821165	0	0.892172466456881	0	0	0.137279111353467	0.00371099119171892	0.535989646814259	0.0834958309192281	0	0.123832311961258	0.655112020679916	0	0.756335923661461	0.129470203492968	0	0.641071056870588	0	0	0.903893014502508	0	0.0102127134135485	0.212421207122251
melancholica	NA	NA	NA	NA	NA	NA	NA	NA	NA	NA	NA	NA	NA	NA	NA	NA	NA	NA	NA	NA	NA	NA	NA	NA	NA	NA	NA	NA	NA	NA	NA	NA	NA	NA	NA	NA	NA	NA	NA	NA	NA	NA	NA	NA	NA	NA	NA	NA	NA	NA	NA	0.647630706889112	0.160396721530416	0.0182262764949979	NA	0	0.234589072485867	0.0848289730694302	0.180210639295842	0.150529264895715	0	0.0409175403725454	0	0.336231248848543	0.217763477574648	0.357174098609606	0	0.453370522182028	0	0.0901517971280292	0.191982348008081	0.0896631041117742	0.277173024269599	0	0.298946740741449	0	0	0.0546706050362792	0.00140063157901327	0.0848289730694302	0.343365663122763	0	0.0546706050362792	0.510475172808393	0.0270638064655813	0.365262244327972	0.238149251726935	0	0.25680000852608	0	0.0182262764949979	0.159797874024732	0	0.0117681892727736	0.150148707426271
melas	NA	NA	NA	NA	NA	NA	NA	NA	NA	NA	NA	NA	NA	NA	NA	NA	NA	NA	NA	NA	NA	NA	NA	NA	NA	NA	NA	NA	NA	NA	NA	NA	NA	NA	NA	NA	NA	NA	NA	NA	NA	NA	NA	NA	NA	NA	NA	NA	NA	NA	NA	NA	0.399532429169621	0	NA	0	0.417056808172764	0.311695272081824	0.0373165637061703	0	0.0642139943303226	0.0204827617308546	0	0.554224998334822	0.29466033854265	0.568184701566687	0	0.3107739227622	0	0.04205570446371	0.371023949112308	0.17716882942184	0.0880438386813144	0	0.537335580779102	0	0	0.134224844954527	0.00140063157901316	0.326351750809512	0.171858096869412	0	0.123832311961258	0.683486609877854	0	0.551323766645942	0.212089810377415	0	0.495665407315915	0	0	0.349106156507657	0	0.00972268240575092	0.227045568394273
meolans	NA	NA	NA	NA	NA	NA	NA	NA	NA	NA	NA	NA	NA	NA	NA	NA	NA	NA	NA	NA	NA	NA	NA	NA	NA	NA	NA	NA	NA	NA	NA	NA	NA	NA	NA	NA	NA	NA	NA	NA	NA	NA	NA	NA	NA	NA	NA	NA	NA	NA	NA	NA	NA	0	NA	0	0.555375464482494	0.372639153882338	0	0	0.197707895899791	0.0192075119448051	0	0.608304054726323	0.216672375807781	0.452361332765733	0.203578944742345	0.342193775826764	0	0.0290926467602672	0.560543180397588	0.378081639253571	0	0	0.591658534662769	0	0	0.131837774853651	0.00276846912182627	0.466010836508793	0.0601177848222778	0	0.213321729280706	0.559144412139336	0	0.59635728264048	0.107051988090664	0	0.690138965616043	0	0	0.581521427853983	0	0.00376554290650488	0.200448187870357
meta	NA	NA	NA	NA	NA	NA	NA	NA	NA	NA	NA	NA	NA	NA	NA	NA	NA	NA	NA	NA	NA	NA	NA	NA	NA	NA	NA	NA	NA	NA	NA	NA	NA	NA	NA	NA	NA	NA	NA	NA	NA	NA	NA	NA	NA	NA	NA	NA	NA	NA	NA	NA	NA	NA	NA	0.128595639865338	0	0	0.344714343574476	0.409600916707925	0	0.199380582377257	0.115225836092277	0	0	0	0	0.197485431704045	0	0.192162521305821	0	0	0.643653950511339	0.234824566333299	0	0	0.115225836092277	0	0.0901550370856079	0	0.349303583604261	0.143482197534409	0	0	0.150550143873423	0	0	0.0798844610361908	0	0.0486707483067942	0.221478143926137	0	0.208661839562524	0.127652354346885	0
mnestra	NA	NA	NA	NA	NA	NA	NA	NA	NA	NA	NA	NA	NA	NA	NA	NA	NA	NA	NA	NA	NA	NA	NA	NA	NA	NA	NA	NA	NA	NA	NA	NA	NA	NA	NA	NA	NA	NA	NA	NA	NA	NA	NA	NA	NA	NA	NA	NA	NA	NA	NA	NA	NA	NA	NA	NA	NA	NA	NA	NA	NA	NA	NA	NA	NA	NA	NA	NA	NA	NA	NA	NA	NA	NA	NA	NA	NA	NA	NA	NA	NA	NA	NA	NA	NA	NA	NA	NA	NA	NA	NA	NA	NA	NA	NA
mongolica	NA	NA	NA	NA	NA	NA	NA	NA	NA	NA	NA	NA	NA	NA	NA	NA	NA	NA	NA	NA	NA	NA	NA	NA	NA	NA	NA	NA	NA	NA	NA	NA	NA	NA	NA	NA	NA	NA	NA	NA	NA	NA	NA	NA	NA	NA	NA	NA	NA	NA	NA	NA	NA	NA	NA	NA	0	0	0.155222143527113	0	0	0.154655515337961	0	0	1.11022302462516e-16	0	0	0.0135938399979045	0	0.150494348706961	0	0	0.132954884302581	0	0	0.140547946880523	0	0	0.0745148593934422	0	0.171630455965485	0	0	0	0.172942698293963	0	0	0.0849572251413316	0	0	0.382248320897027	1.11022302462516e-16	0.203470862646638	0.154387181833097	0
montana	NA	NA	NA	NA	NA	NA	NA	NA	NA	NA	NA	NA	NA	NA	NA	NA	NA	NA	NA	NA	NA	NA	NA	NA	NA	NA	NA	NA	NA	NA	NA	NA	NA	NA	NA	NA	NA	NA	NA	NA	NA	NA	NA	NA	NA	NA	NA	NA	NA	NA	NA	NA	NA	NA	NA	NA	NA	0.331657335724352	0.0449605844893808	0.0244375118652221	0.568140080461846	0.0234168666335184	0	0.804697194504788	0.234196754810924	0.440611281073817	0.323637474318964	0.332120310030802	0	0.0456157250233347	0.8109935167465	0.626588150297596	0.0449605844893808	0	0.851964747042936	0	0	0.120130387390724	0	0.49903494644249	0.114141785637294	0	0.120130387390724	0.603169832205325	0	0.734620765758385	0.136283754556735	0	0.604879749986085	0	0	0.862744941044252	0	0.00234396059773267	0.196150012457083
neoridas	NA	NA	NA	NA	NA	NA	NA	NA	NA	NA	NA	NA	NA	NA	NA	NA	NA	NA	NA	NA	NA	NA	NA	NA	NA	NA	NA	NA	NA	NA	NA	NA	NA	NA	NA	NA	NA	NA	NA	NA	NA	NA	NA	NA	NA	NA	NA	NA	NA	NA	NA	NA	NA	NA	NA	NA	NA	NA	0	0	0.0495575156026349	0.00605417872820724	0	0.36579800867062	0.227693939775472	0.544148433643516	0	0.123625493891882	0	0.0118720239307127	0.24921409544597	0.123222704630578	0	0	0.34080276287961	0	0	0.218427087282327	0	0.508797951573463	0.0370618028517832	0	0.123832311961258	0.293586074566082	0	0.384944621913375	0.0314842396296788	0	0.522068820825431	0	0	0.307450348887888	0	0	0.21757783699471
neriene	NA	NA	NA	NA	NA	NA	NA	NA	NA	NA	NA	NA	NA	NA	NA	NA	NA	NA	NA	NA	NA	NA	NA	NA	NA	NA	NA	NA	NA	NA	NA	NA	NA	NA	NA	NA	NA	NA	NA	NA	NA	NA	NA	NA	NA	NA	NA	NA	NA	NA	NA	NA	NA	NA	NA	NA	NA	NA	NA	0.315791470215221	0	0.673684821513889	0.0418518804016865	0.0138895766941517	1.11022302462516e-16	0	0	0.383340858869814	0.241308616940237	0.697674826532424	0	0.0109470926000808	0.576449138502952	0.0836256317281603	0.0174360926100193	0.125665962910306	0.0418518804016865	0	0.473675050232205	0	0.778515609828519	0.0460850521699273	1.11022302462516e-16	0.0373165637061704	0.645924018428337	0	0	0.517470993195133	0	0.267112210016562	0.161456487634487	1.11022302462516e-16	0.55221242261626	0.552567645212975	0
niphonica	NA	NA	NA	NA	NA	NA	NA	NA	NA	NA	NA	NA	NA	NA	NA	NA	NA	NA	NA	NA	NA	NA	NA	NA	NA	NA	NA	NA	NA	NA	NA	NA	NA	NA	NA	NA	NA	NA	NA	NA	NA	NA	NA	NA	NA	NA	NA	NA	NA	NA	NA	NA	NA	NA	NA	NA	NA	NA	NA	NA	0	0.120302940474889	0.0933478490053733	0.00514704216174922	0	0	0	0.327029549122091	0	0.139926753113695	0	0.00354672036154791	0.487505373518457	0.0933478490053733	0.00136570492726173	0	0.0933478490053733	0	0.0493865956139293	0	0.339689928883287	0.0352781370121339	0	0	0.100544910460625	0	0	0.0414862503557325	0	0.0352781370121339	0.376375003949461	0	0.0824176592791709	0.0652717601725684	0
nivalis	NA	NA	NA	NA	NA	NA	NA	NA	NA	NA	NA	NA	NA	NA	NA	NA	NA	NA	NA	NA	NA	NA	NA	NA	NA	NA	NA	NA	NA	NA	NA	NA	NA	NA	NA	NA	NA	NA	NA	NA	NA	NA	NA	NA	NA	NA	NA	NA	NA	NA	NA	NA	NA	NA	NA	NA	NA	NA	NA	NA	NA	0.00996052171420714	0	0.41008333536264	0	0.0537119460250443	0.445395735902364	0.15575607836553	0	0.0127323852170246	0.586916370907654	0.757445722332446	0	0	0.466880504700279	0	0	0	0	0.308037724736782	0	0	0	0.254341758314822	0	0.347721430709611	0	0	0.232840377349841	0	0	0.588253277018254	0	0	0
occulta	NA	NA	NA	NA	NA	NA	NA	NA	NA	NA	NA	NA	NA	NA	NA	NA	NA	NA	NA	NA	NA	NA	NA	NA	NA	NA	NA	NA	NA	NA	NA	NA	NA	NA	NA	NA	NA	NA	NA	NA	NA	NA	NA	NA	NA	NA	NA	NA	NA	NA	NA	NA	NA	NA	NA	NA	NA	NA	NA	NA	NA	NA	0.0162597399000863	0.0369392698193607	0.00736553771451731	0.0143859613147765	0.0139913424519171	0.182087936960745	0.335390933873971	0.830648520295926	0.0258432447350481	0.0330390348561749	0.281700141065939	0.0377203373397207	0.0358398091100335	0.14852282031649	0.0162597399000863	0.001770548244449	0.659986133120715	0.00605417872820724	0.50975776224995	0.0354579155436952	0.001770548244449	0.0344741041827717	0.732909601416067	0.0149766548323901	0.00756827179937281	0.663196246883653	0.0220032825573242	0.355759144371023	0.0980554248031915	0.0283773037666936	0.565511768332281	0.681066364071875	0.00353514334993033
ocnus	NA	NA	NA	NA	NA	NA	NA	NA	NA	NA	NA	NA	NA	NA	NA	NA	NA	NA	NA	NA	NA	NA	NA	NA	NA	NA	NA	NA	NA	NA	NA	NA	NA	NA	NA	NA	NA	NA	NA	NA	NA	NA	NA	NA	NA	NA	NA	NA	NA	NA	NA	NA	NA	NA	NA	NA	NA	NA	NA	NA	NA	NA	NA	0	0	0	0	0.0295534800786004	0	0.0182612983314343	0	0	0.0680312439653398	0.4955660738027	0	0	1	0	0.00196596656052561	0	0.041258106194056	0	0	0	0.0111482542110808	0	0	0.0069111584353535	0	0	0	0	0	0.00603435404335007	0
oeme	NA	NA	NA	NA	NA	NA	NA	NA	NA	NA	NA	NA	NA	NA	NA	NA	NA	NA	NA	NA	NA	NA	NA	NA	NA	NA	NA	NA	NA	NA	NA	NA	NA	NA	NA	NA	NA	NA	NA	NA	NA	NA	NA	NA	NA	NA	NA	NA	NA	NA	NA	NA	NA	NA	NA	NA	NA	NA	NA	NA	NA	NA	NA	NA	0.29841662588472	0.610089849492149	0.231137337776401	0.368286618743978	0	0.0566262532043408	0.726776484483048	0.513987960706714	0.0298828325618476	0	0.925200199705757	0	0	0.132699042032193	0.00371099119171892	0.514835675130328	0.121981806343176	0	0.123832311961258	0.764331964754269	0	0.86835091297434	0.229003222929668	0	0.71135336744039	0	0	0.762594254079299	0	0.0112078679025369	0.230801855736343
orientalis	NA	NA	NA	NA	NA	NA	NA	NA	NA	NA	NA	NA	NA	NA	NA	NA	NA	NA	NA	NA	NA	NA	NA	NA	NA	NA	NA	NA	NA	NA	NA	NA	NA	NA	NA	NA	NA	NA	NA	NA	NA	NA	NA	NA	NA	NA	NA	NA	NA	NA	NA	NA	NA	NA	NA	NA	NA	NA	NA	NA	NA	NA	NA	NA	NA	0.560871970214596	1.11022302462516e-16	0.0994292909317936	1.11022302462516e-16	0.0155429224149024	0.167922998135019	0.0513677217169265	1.11022302462516e-16	1.11022302462516e-16	0.286000700082128	0	0	0.77851707550688	0	0.318444866964261	0.0588671334499639	0	0.123832311961258	0.298210204593518	0	0.340614182276226	0.243700311629655	1.11022302462516e-16	0.327843387520317	0	1.11022302462516e-16	0.153328049802532	1.11022302462516e-16	0.00134880610874433	0.371445991339454
ottomana	NA	NA	NA	NA	NA	NA	NA	NA	NA	NA	NA	NA	NA	NA	NA	NA	NA	NA	NA	NA	NA	NA	NA	NA	NA	NA	NA	NA	NA	NA	NA	NA	NA	NA	NA	NA	NA	NA	NA	NA	NA	NA	NA	NA	NA	NA	NA	NA	NA	NA	NA	NA	NA	NA	NA	NA	NA	NA	NA	NA	NA	NA	NA	NA	NA	NA	0	0.234217906056803	0	0.0286705120306489	0.360521900807029	0.159266408878029	0.0159932558676961	0	0.541638868364019	0	0	0.351338803145931	0.000417931208061884	0.603703309184661	0.108572468094699	0	0.123832311961258	0.594251939311427	0	0.669636157631446	0.278540231385433	0	0.695531224692803	0	0	0.3865736802656	0	0.00527764020356103	0.359496233914998
palarica	NA	NA	NA	NA	NA	NA	NA	NA	NA	NA	NA	NA	NA	NA	NA	NA	NA	NA	NA	NA	NA	NA	NA	NA	NA	NA	NA	NA	NA	NA	NA	NA	NA	NA	NA	NA	NA	NA	NA	NA	NA	NA	NA	NA	NA	NA	NA	NA	NA	NA	NA	NA	NA	NA	NA	NA	NA	NA	NA	NA	NA	NA	NA	NA	NA	NA	NA	0.15990249499936	0	0.0141617626244001	0.484218167394332	0.530169356033679	0	0	0.285812462222488	0	0	0	0.00276846912182638	0	0	0	0	0.173206699670637	0	0.134608562988115	0	0	0.0701107879613132	0	0	0.395493685696676	0	0.00241673679776067	0
pandrose	NA	NA	NA	NA	NA	NA	NA	NA	NA	NA	NA	NA	NA	NA	NA	NA	NA	NA	NA	NA	NA	NA	NA	NA	NA	NA	NA	NA	NA	NA	NA	NA	NA	NA	NA	NA	NA	NA	NA	NA	NA	NA	NA	NA	NA	NA	NA	NA	NA	NA	NA	NA	NA	NA	NA	NA	NA	NA	NA	NA	NA	NA	NA	NA	NA	NA	NA	NA	0.00543468734800523	0.238887049778925	0.360633753310725	0.308839090241435	0.493379813571118	0.0529180333707577	0.379766712682279	0.00904014414382115	0.0295534800786004	0.0341936347284304	0.0855045782168166	0.123625493891882	0.549018616030347	0.0186086807912843	0.0586856910800222	0.451410457806996	0.134100158183543	0.258790715495043	0.111207182466477	0.0852747866334652	0.327197430437622	0.0220354370787522	0.0933298687481628	0.347666842354007	0.0962467730541382	0.110186257823657	0.0634419617193611
parmenio	NA	NA	NA	NA	NA	NA	NA	NA	NA	NA	NA	NA	NA	NA	NA	NA	NA	NA	NA	NA	NA	NA	NA	NA	NA	NA	NA	NA	NA	NA	NA	NA	NA	NA	NA	NA	NA	NA	NA	NA	NA	NA	NA	NA	NA	NA	NA	NA	NA	NA	NA	NA	NA	NA	NA	NA	NA	NA	NA	NA	NA	NA	NA	NA	NA	NA	NA	NA	NA	0.289184325848934	0	0	0	0	0	0.0164064428627826	0	0	0.523567338709948	0	0.0533170405337309	0	0	0	0.30856725239949	0	0	0.418113790323502	0	0.304002706728962	0	0	0.330697912367503	0.238542237348777	0
pawloskii	NA	NA	NA	NA	NA	NA	NA	NA	NA	NA	NA	NA	NA	NA	NA	NA	NA	NA	NA	NA	NA	NA	NA	NA	NA	NA	NA	NA	NA	NA	NA	NA	NA	NA	NA	NA	NA	NA	NA	NA	NA	NA	NA	NA	NA	NA	NA	NA	NA	NA	NA	NA	NA	NA	NA	NA	NA	NA	NA	NA	NA	NA	NA	NA	NA	NA	NA	NA	NA	NA	0.0378981510895082	0.048845243689589	0.307040878410192	0.0395005041951638	0.0558453380163199	0.201888653609577	0.0182612983314343	0.0038908061931554	0.596155694275261	0.0118720239307126	0.546954286346083	0.0308783341566845	0.0038908061931554	0.05621746708811	0.837950597772042	0.0278556201591746	0.0157551707275509	0.691348056922284	0.0374023396257119	0.376470730701734	0.104748922235398	0.0423269669020339	0.610235530141409	0.711415258132597	0.00769712567260816
pharte	NA	NA	NA	NA	NA	NA	NA	NA	NA	NA	NA	NA	NA	NA	NA	NA	NA	NA	NA	NA	NA	NA	NA	NA	NA	NA	NA	NA	NA	NA	NA	NA	NA	NA	NA	NA	NA	NA	NA	NA	NA	NA	NA	NA	NA	NA	NA	NA	NA	NA	NA	NA	NA	NA	NA	NA	NA	NA	NA	NA	NA	NA	NA	NA	NA	NA	NA	NA	NA	NA	NA	0.761154049164043	0.00423306489347508	0	0.781451608929135	0	0	0.0726397314124879	0.00276846912182638	0.388485771767996	0.0868614941058019	0	0.0726397314124879	0.612968887296815	0	0.630247709694761	0.138637614568329	0	0.517501540250429	0	0	0.874662228506471	0	0.00538796684631149	0.12258742631231
pluto	NA	NA	NA	NA	NA	NA	NA	NA	NA	NA	NA	NA	NA	NA	NA	NA	NA	NA	NA	NA	NA	NA	NA	NA	NA	NA	NA	NA	NA	NA	NA	NA	NA	NA	NA	NA	NA	NA	NA	NA	NA	NA	NA	NA	NA	NA	NA	NA	NA	NA	NA	NA	NA	NA	NA	NA	NA	NA	NA	NA	NA	NA	NA	NA	NA	NA	NA	NA	NA	NA	NA	NA	0.0151801574935558	0	0.572049973696607	0	0	0.0166683696535005	0.00375116949277765	0.246403976224694	0.079085656269717	0	0.0166683696535005	0.419113767606348	0	0.41290181303785	0.0485576434785424	0	0.338394840202825	0	0	0.696957423474024	0	0.00832532515530371	0.0316459684037431
polaris	NA	NA	NA	NA	NA	NA	NA	NA	NA	NA	NA	NA	NA	NA	NA	NA	NA	NA	NA	NA	NA	NA	NA	NA	NA	NA	NA	NA	NA	NA	NA	NA	NA	NA	NA	NA	NA	NA	NA	NA	NA	NA	NA	NA	NA	NA	NA	NA	NA	NA	NA	NA	NA	NA	NA	NA	NA	NA	NA	NA	NA	NA	NA	NA	NA	NA	NA	NA	NA	NA	NA	NA	NA	0.130136080698546	0.0334293484777154	0.0156068240899606	0.0680312439653398	0	0.121692830843723	0	0.654878376423321	0.0989622663543915	1.11022302462516e-16	0.0736035289548201	0.224716249180847	0.00423306489347508	0.00423306489347508	0.115219843806497	0.0159932558676961	0.0486707483067942	0.2208706650209	0.0086618807060006	0.265479064949231	0.18733532728452	0
progne	NA	NA	NA	NA	NA	NA	NA	NA	NA	NA	NA	NA	NA	NA	NA	NA	NA	NA	NA	NA	NA	NA	NA	NA	NA	NA	NA	NA	NA	NA	NA	NA	NA	NA	NA	NA	NA	NA	NA	NA	NA	NA	NA	NA	NA	NA	NA	NA	NA	NA	NA	NA	NA	NA	NA	NA	NA	NA	NA	NA	NA	NA	NA	NA	NA	NA	NA	NA	NA	NA	NA	NA	NA	NA	0	0	0.4955660738027	0	0.00923096105750487	0	0.0821271914408459	0	0	0	0.0243032450717768	0	0	0.0160208049271314	0	0	0	1.11022302462516e-16	0.0326140805679953	0.0180671356545521	0
pronoe	NA	NA	NA	NA	NA	NA	NA	NA	NA	NA	NA	NA	NA	NA	NA	NA	NA	NA	NA	NA	NA	NA	NA	NA	NA	NA	NA	NA	NA	NA	NA	NA	NA	NA	NA	NA	NA	NA	NA	NA	NA	NA	NA	NA	NA	NA	NA	NA	NA	NA	NA	NA	NA	NA	NA	NA	NA	NA	NA	NA	NA	NA	NA	NA	NA	NA	NA	NA	NA	NA	NA	NA	NA	NA	NA	0	0	0.13245661217936	0.00416910070083953	0.500069770105493	0.125354604406853	0	0.123832311961258	0.738878860373752	0	0.810302990464575	0.200231338555408	0	0.675381285617712	0	0	0.810404870801293	0	0.0121394192035116	0.218385929933751
przhevalskii	NA	NA	NA	NA	NA	NA	NA	NA	NA	NA	NA	NA	NA	NA	NA	NA	NA	NA	NA	NA	NA	NA	NA	NA	NA	NA	NA	NA	NA	NA	NA	NA	NA	NA	NA	NA	NA	NA	NA	NA	NA	NA	NA	NA	NA	NA	NA	NA	NA	NA	NA	NA	NA	NA	NA	NA	NA	NA	NA	NA	NA	NA	NA	NA	NA	NA	NA	NA	NA	NA	NA	NA	NA	NA	NA	NA	0	0	0.0835845635228689	0	0.125322464986528	0	0	0	0.267942662463625	0	0	0.171635392354505	0	0.0436477585802946	0.165388178097314	0	0.200895345082082	0.133309862868964	0
radians	NA	NA	NA	NA	NA	NA	NA	NA	NA	NA	NA	NA	NA	NA	NA	NA	NA	NA	NA	NA	NA	NA	NA	NA	NA	NA	NA	NA	NA	NA	NA	NA	NA	NA	NA	NA	NA	NA	NA	NA	NA	NA	NA	NA	NA	NA	NA	NA	NA	NA	NA	NA	NA	NA	NA	NA	NA	NA	NA	NA	NA	NA	NA	NA	NA	NA	NA	NA	NA	NA	NA	NA	NA	NA	NA	NA	NA	0	0.00196596656052561	0	0.041258106194056	0	0	0	0.0111482542110808	0	0	0.0069111584353535	0	0	0	0	0	0.00603435404335007	0
rhodopensis	NA	NA	NA	NA	NA	NA	NA	NA	NA	NA	NA	NA	NA	NA	NA	NA	NA	NA	NA	NA	NA	NA	NA	NA	NA	NA	NA	NA	NA	NA	NA	NA	NA	NA	NA	NA	NA	NA	NA	NA	NA	NA	NA	NA	NA	NA	NA	NA	NA	NA	NA	NA	NA	NA	NA	NA	NA	NA	NA	NA	NA	NA	NA	NA	NA	NA	NA	NA	NA	NA	NA	NA	NA	NA	NA	NA	NA	NA	0	0.309178014471116	0.0174808826606895	0	0.123832311961258	0.110951023272389	0	0.14106311801675	0.0314842396296788	0	0.207924171645137	0	0	0.0820103496973704	0	0	0.21757783699471
rossii	NA	NA	NA	NA	NA	NA	NA	NA	NA	NA	NA	NA	NA	NA	NA	NA	NA	NA	NA	NA	NA	NA	NA	NA	NA	NA	NA	NA	NA	NA	NA	NA	NA	NA	NA	NA	NA	NA	NA	NA	NA	NA	NA	NA	NA	NA	NA	NA	NA	NA	NA	NA	NA	NA	NA	NA	NA	NA	NA	NA	NA	NA	NA	NA	NA	NA	NA	NA	NA	NA	NA	NA	NA	NA	NA	NA	NA	NA	NA	0	0.288207457147009	0.0258864312094493	0	0.00416910070083965	0.594312665447384	0	0	0.752152566446612	0.000417931208061884	0.49051409478736	0.0335209050893992	0.00318640032988837	0.553211032897918	0.614120976186975	0
scipio	NA	NA	NA	NA	NA	NA	NA	NA	NA	NA	NA	NA	NA	NA	NA	NA	NA	NA	NA	NA	NA	NA	NA	NA	NA	NA	NA	NA	NA	NA	NA	NA	NA	NA	NA	NA	NA	NA	NA	NA	NA	NA	NA	NA	NA	NA	NA	NA	NA	NA	NA	NA	NA	NA	NA	NA	NA	NA	NA	NA	NA	NA	NA	NA	NA	NA	NA	NA	NA	NA	NA	NA	NA	NA	NA	NA	NA	NA	NA	NA	0.0370618028517832	0	0.123832311961258	0.37698079180764	0	0.548499974032237	0.0314842396296788	0	0.611467109722165	0	0	0.50636692562041	0	0	0.21757783699471
scoparia	NA	NA	NA	NA	NA	NA	NA	NA	NA	NA	NA	NA	NA	NA	NA	NA	NA	NA	NA	NA	NA	NA	NA	NA	NA	NA	NA	NA	NA	NA	NA	NA	NA	NA	NA	NA	NA	NA	NA	NA	NA	NA	NA	NA	NA	NA	NA	NA	NA	NA	NA	NA	NA	NA	NA	NA	NA	NA	NA	NA	NA	NA	NA	NA	NA	NA	NA	NA	NA	NA	NA	NA	NA	NA	NA	NA	NA	NA	NA	NA	NA	0.046185059767596	0.0174808826606895	0.167140082857315	0.44757856286798	0.0868614941058019	0.0672805739147082	0.321219205205156	0.106471643772952	0.0718478966507929	0.172689847985735	0.0820992544911984	0.513442133115929	0.405308365722805	0.0335795291869052
sokolovi	NA	NA	NA	NA	NA	NA	NA	NA	NA	NA	NA	NA	NA	NA	NA	NA	NA	NA	NA	NA	NA	NA	NA	NA	NA	NA	NA	NA	NA	NA	NA	NA	NA	NA	NA	NA	NA	NA	NA	NA	NA	NA	NA	NA	NA	NA	NA	NA	NA	NA	NA	NA	NA	NA	NA	NA	NA	NA	NA	NA	NA	NA	NA	NA	NA	NA	NA	NA	NA	NA	NA	NA	NA	NA	NA	NA	NA	NA	NA	NA	NA	NA	0	0	0.0243389653625894	0	0	0.0157352403201537	0	0.0486707483067941	0	0	0.0430256463843643	0.0281616059793093	0
sthennyo	NA	NA	NA	NA	NA	NA	NA	NA	NA	NA	NA	NA	NA	NA	NA	NA	NA	NA	NA	NA	NA	NA	NA	NA	NA	NA	NA	NA	NA	NA	NA	NA	NA	NA	NA	NA	NA	NA	NA	NA	NA	NA	NA	NA	NA	NA	NA	NA	NA	NA	NA	NA	NA	NA	NA	NA	NA	NA	NA	NA	NA	NA	NA	NA	NA	NA	NA	NA	NA	NA	NA	NA	NA	NA	NA	NA	NA	NA	NA	NA	NA	NA	NA	0.110951023272389	0	0.123832311961258	0.0314842396296788	0	0.184981547917026	0	0	0.0820103496973704	0	0	0.123832311961258
stiria	NA	NA	NA	NA	NA	NA	NA	NA	NA	NA	NA	NA	NA	NA	NA	NA	NA	NA	NA	NA	NA	NA	NA	NA	NA	NA	NA	NA	NA	NA	NA	NA	NA	NA	NA	NA	NA	NA	NA	NA	NA	NA	NA	NA	NA	NA	NA	NA	NA	NA	NA	NA	NA	NA	NA	NA	NA	NA	NA	NA	NA	NA	NA	NA	NA	NA	NA	NA	NA	NA	NA	NA	NA	NA	NA	NA	NA	NA	NA	NA	NA	NA	NA	NA	0	0.745116004033811	0.262315560509696	0	0.620316948769479	0	0	0.596215718858561	0	0.0121394192035116	0.230595434445141
stubbendorfii	NA	NA	NA	NA	NA	NA	NA	NA	NA	NA	NA	NA	NA	NA	NA	NA	NA	NA	NA	NA	NA	NA	NA	NA	NA	NA	NA	NA	NA	NA	NA	NA	NA	NA	NA	NA	NA	NA	NA	NA	NA	NA	NA	NA	NA	NA	NA	NA	NA	NA	NA	NA	NA	NA	NA	NA	NA	NA	NA	NA	NA	NA	NA	NA	NA	NA	NA	NA	NA	NA	NA	NA	NA	NA	NA	NA	NA	NA	NA	NA	NA	NA	NA	NA	NA	0	0	0.699803010293807	0	0.40278929843037	0.108047955243826	0	0.633113098281907	0.709145298820242	0
styx	NA	NA	NA	NA	NA	NA	NA	NA	NA	NA	NA	NA	NA	NA	NA	NA	NA	NA	NA	NA	NA	NA	NA	NA	NA	NA	NA	NA	NA	NA	NA	NA	NA	NA	NA	NA	NA	NA	NA	NA	NA	NA	NA	NA	NA	NA	NA	NA	NA	NA	NA	NA	NA	NA	NA	NA	NA	NA	NA	NA	NA	NA	NA	NA	NA	NA	NA	NA	NA	NA	NA	NA	NA	NA	NA	NA	NA	NA	NA	NA	NA	NA	NA	NA	NA	NA	0.274607443448042	0	0.685479226072219	0	0	0.676154349137642	0	0.00297123004855093	0.272999412127849
sudetica	NA	NA	NA	NA	NA	NA	NA	NA	NA	NA	NA	NA	NA	NA	NA	NA	NA	NA	NA	NA	NA	NA	NA	NA	NA	NA	NA	NA	NA	NA	NA	NA	NA	NA	NA	NA	NA	NA	NA	NA	NA	NA	NA	NA	NA	NA	NA	NA	NA	NA	NA	NA	NA	NA	NA	NA	NA	NA	NA	NA	NA	NA	NA	NA	NA	NA	NA	NA	NA	NA	NA	NA	NA	NA	NA	NA	NA	NA	NA	NA	NA	NA	NA	NA	NA	NA	NA	0	0.165890742138294	0	0	0.102024324772455	0	0.00297123004855093	0.813906402634969
theano	NA	NA	NA	NA	NA	NA	NA	NA	NA	NA	NA	NA	NA	NA	NA	NA	NA	NA	NA	NA	NA	NA	NA	NA	NA	NA	NA	NA	NA	NA	NA	NA	NA	NA	NA	NA	NA	NA	NA	NA	NA	NA	NA	NA	NA	NA	NA	NA	NA	NA	NA	NA	NA	NA	NA	NA	NA	NA	NA	NA	NA	NA	NA	NA	NA	NA	NA	NA	NA	NA	NA	NA	NA	NA	NA	NA	NA	NA	NA	NA	NA	NA	NA	NA	NA	NA	NA	NA	0	0.571260933085346	0.0466845192274411	0	0.572692013164368	0.672994775875254	0
triaria	NA	NA	NA	NA	NA	NA	NA	NA	NA	NA	NA	NA	NA	NA	NA	NA	NA	NA	NA	NA	NA	NA	NA	NA	NA	NA	NA	NA	NA	NA	NA	NA	NA	NA	NA	NA	NA	NA	NA	NA	NA	NA	NA	NA	NA	NA	NA	NA	NA	NA	NA	NA	NA	NA	NA	NA	NA	NA	NA	NA	NA	NA	NA	NA	NA	NA	NA	NA	NA	NA	NA	NA	NA	NA	NA	NA	NA	NA	NA	NA	NA	NA	NA	NA	NA	NA	NA	NA	NA	0	0	0.557649565910016	0	0.00527764020356103	0.304656607579005
tsengelensis	NA	NA	NA	NA	NA	NA	NA	NA	NA	NA	NA	NA	NA	NA	NA	NA	NA	NA	NA	NA	NA	NA	NA	NA	NA	NA	NA	NA	NA	NA	NA	NA	NA	NA	NA	NA	NA	NA	NA	NA	NA	NA	NA	NA	NA	NA	NA	NA	NA	NA	NA	NA	NA	NA	NA	NA	NA	NA	NA	NA	NA	NA	NA	NA	NA	NA	NA	NA	NA	NA	NA	NA	NA	NA	NA	NA	NA	NA	NA	NA	NA	NA	NA	NA	NA	NA	NA	NA	NA	NA	0	0	0.200744417840225	0.606204350008548	0
turanica	NA	NA	NA	NA	NA	NA	NA	NA	NA	NA	NA	NA	NA	NA	NA	NA	NA	NA	NA	NA	NA	NA	NA	NA	NA	NA	NA	NA	NA	NA	NA	NA	NA	NA	NA	NA	NA	NA	NA	NA	NA	NA	NA	NA	NA	NA	NA	NA	NA	NA	NA	NA	NA	NA	NA	NA	NA	NA	NA	NA	NA	NA	NA	NA	NA	NA	NA	NA	NA	NA	NA	NA	NA	NA	NA	NA	NA	NA	NA	NA	NA	NA	NA	NA	NA	NA	NA	NA	NA	NA	NA	1.11022302462516e-16	0.103530192206859	0.0803615591906907	0
tyndarus	NA	NA	NA	NA	NA	NA	NA	NA	NA	NA	NA	NA	NA	NA	NA	NA	NA	NA	NA	NA	NA	NA	NA	NA	NA	NA	NA	NA	NA	NA	NA	NA	NA	NA	NA	NA	NA	NA	NA	NA	NA	NA	NA	NA	NA	NA	NA	NA	NA	NA	NA	NA	NA	NA	NA	NA	NA	NA	NA	NA	NA	NA	NA	NA	NA	NA	NA	NA	NA	NA	NA	NA	NA	NA	NA	NA	NA	NA	NA	NA	NA	NA	NA	NA	NA	NA	NA	NA	NA	NA	NA	NA	0	0.00769437700132169	0.122088724180839
wanga	NA	NA	NA	NA	NA	NA	NA	NA	NA	NA	NA	NA	NA	NA	NA	NA	NA	NA	NA	NA	NA	NA	NA	NA	NA	NA	NA	NA	NA	NA	NA	NA	NA	NA	NA	NA	NA	NA	NA	NA	NA	NA	NA	NA	NA	NA	NA	NA	NA	NA	NA	NA	NA	NA	NA	NA	NA	NA	NA	NA	NA	NA	NA	NA	NA	NA	NA	NA	NA	NA	NA	NA	NA	NA	NA	NA	NA	NA	NA	NA	NA	NA	NA	NA	NA	NA	NA	NA	NA	NA	NA	NA	NA	0.481131528616445	0
youngi	NA	NA	NA	NA	NA	NA	NA	NA	NA	NA	NA	NA	NA	NA	NA	NA	NA	NA	NA	NA	NA	NA	NA	NA	NA	NA	NA	NA	NA	NA	NA	NA	NA	NA	NA	NA	NA	NA	NA	NA	NA	NA	NA	NA	NA	NA	NA	NA	NA	NA	NA	NA	NA	NA	NA	NA	NA	NA	NA	NA	NA	NA	NA	NA	NA	NA	NA	NA	NA	NA	NA	NA	NA	NA	NA	NA	NA	NA	NA	NA	NA	NA	NA	NA	NA	NA	NA	NA	NA	NA	NA	NA	NA	NA	0.000424959666552538
zapateri	NA	NA	NA	NA	NA	NA	NA	NA	NA	NA	NA	NA	NA	NA	NA	NA	NA	NA	NA	NA	NA	NA	NA	NA	NA	NA	NA	NA	NA	NA	NA	NA	NA	NA	NA	NA	NA	NA	NA	NA	NA	NA	NA	NA	NA	NA	NA	NA	NA	NA	NA	NA	NA	NA	NA	NA	NA	NA	NA	NA	NA	NA	NA	NA	NA	NA	NA	NA	NA	NA	NA	NA	NA	NA	NA	NA	NA	NA	NA	NA	NA	NA	NA	NA	NA	NA	NA	NA	NA	NA	NA	NA	NA	NA	NA
