## Supplementary material for "Climatic niche conservatism and ecological diversification in the Holarctic cold-dwelling butterfly genus *Erebia*": Table_S8_sp_matrix_D_bio12.csv

	aethiopella	aethiops	albergana	alcmena	anyuica	arvernensis	calcaria	callias	cassioides	chastilovi	christi	claudina	cyclopia	dabanensis	disa	discoidalis	edda	embla	epiphron	epipsodea	epistygne	erda	erinnyn	eriphyle	euryale	fasciata	flavofasciata	fletcheri	gorge	gorgone	graucasica	hewitsoni	hispania	iranica	jenisejensis	kalmuka	kamtschadalis	kefersteinii	kindermanni	kozhantshikovi	lafontainei	lefebvrei	ligea	mackinleyensis	magdalena	mancinus	manto	maurisius	medusa	melampus	melancholica	melas	meolans	meta	mnestra	mongolica	montana	neoridas	neriene	niphonica	nivalis	occulta	ocnus	oeme	orientalis	ottomana	palarica	pandrose	parmenio	pawloskii	pharte	pluto	polaris	progne	pronoe	przhevalskii	radians	rhodopensis	rossii	scipio	scoparia	sokolovi	sthennyo	stiria	stubbendorfii	styx	sudetica	theano	triaria	tsengelensis	turanica	tyndarus	wanga	youngi	zapateri
aethiopella	NA	0.161869313208784	0.483391715870963	0	0.0219451531492896	0.295994538512172	NA	0.126098316232611	0.456795204130375	0	0.313884598571619	0.0400384030806095	0.369364339328858	0	0.00204758103381064	0.0606925365494154	0.0326530499350983	0.0429664246417455	0.129806654019709	0.0960530576971094	0.368457517288395	0	0	0.122526889497203	0.549732207045591	0.00347986755831697	0	0	0.132591275891222	0.425818074613877	0.606473958218527	NA	0.659966632055799	0.563859739400739	0.0482588912886283	0	NA	0	0.0843637448807301	0	0	0.665363193411934	0.392361628945083	0	0.111115605593375	0.0245934654832015	0.21842972808333	0	0.32740793880795	0.208102710819637	0.442646456171753	0.38358767894977	0.736131132324111	0	NA	0	0.485505952268433	0.66223269725276	0.0675057410173302	0.033218134755559	0	0.0161398515407071	0	0.372948940491464	0.153818471313676	0.542772026692567	0.592257916399622	0.230055751712039	0	0.020520313540255	0.255813989366153	0.0939791209496438	0	0	0.269193854850954	0	0	0.393946820185225	0.0130565041742527	0.355117147132484	0.532160227994875	0	0.318541964353244	0.132838936843498	0	0.175044098298974	0.0640162846736219	0	0.624588604333908	0	0	0.340813384992254	0.482188718515784	0.00813777686083728	0.0458468371014047
aethiops	NA	NA	0.414085079024267	0.0223845181609896	0.063013448262656	0.0372967053924232	NA	0.143786938309778	0.338769950431928	0	0.0551867654518706	0.275253106723852	0.216822279735611	0.051704643272439	0.028993553707608	0.110671756518674	0.0615384807289758	0.0833960245933293	0.816304955919917	0.15875906349006	0.170281444143556	0.000261983611383187	0.00572512123496327	0.380033793725199	0.38539059510594	0.0209819588587784	0.0380463229984225	0.0374037153700656	0.420918606655032	0.0843251749790951	0.0835242502147855	NA	0.301602016066032	0.11325417067886	0.100746154392596	0.000193267172929112	NA	0.054952966526827	0.11961988988954	0.00127774241813405	0.0405960826014793	0.0626331592455994	0.379309598201118	0.0241502396115638	0.128891874169418	0.0795464320100285	0.379115942254583	0.00127774241813083	0.278602742815322	0.445387618304946	0.398731456643621	0.425226491835304	0.266076215021596	0.00833606153821354	NA	0.000261983611383299	0.148481958720022	0.106650271263885	0.618576402995193	0.668446165917559	0.166212746992751	0.166306343937651	0.00807407792683035	0.33784743718888	0.092650639761036	0.361928810885718	0.134125074794675	0.666484806800136	6.8716438454075e-05	0.075473280067082	0.495490357782351	0.585161019211821	0.0292160033671334	0.00807407792683035	0.393947651502509	0	0.0125214567436629	0.110212962583088	0.0561343530754173	0.0395952218434016	0.175278842159708	0.034870961366516	0.117127336023951	0.765990453129217	0.054952966526827	0.716339781641934	0.0538427100448379	0.0549529665268269	0.226016139209446	0	0.00884520532202249	0.47288316437751	0.121014684366207	0.0634210031220245	0.0702884535687021
albergana	NA	NA	NA	0.0222507078002517	0.0477861773458652	0.16303540965589	NA	0.151028017400736	0.820282709563533	0	0.180925469715338	0.366109375667111	0.384780904522389	0.0336761015941518	0.0169181649998724	0.105434719984538	0.0543287193889949	0.0781589880591934	0.414212787423805	0.144144739183243	0.342784936449856	0	0.00444079447122914	0.565524097937224	0.846954373787105	0.01750834254097	0.117919133339177	0.0216756694538964	0.577154379754809	0.308904229374495	0.241539454997979	NA	0.716143235942228	0.330488075775926	0.0881227176160809	0	NA	0.0398638263274527	0.114382853355404	0.00178490669288422	0.0216756694538963	0.273164493464974	0.546868080873659	0.0131535470707288	0.1360453067615	0.0638911246569742	0.690538072195008	0.00178490669288411	0.40953675135975	0.681814308286291	0.86901883718909	0.521526617653561	0.608773236886666	0.00223712928574071	NA	0	0.406964304025152	0.356263068824243	0.390201767464886	0.267494583338011	0.415490354185201	0.167162185410579	0.00223712928574071	0.78715875366158	0.15807385734007	0.856616608070127	0.388776147151596	0.513548052140213	0	0.0603841398677077	0.683264131319399	0.443089141568156	0.0131535470707288	0.00223712928574071	0.744863363924603	0	0.00489301706408585	0.263250709451746	0.0456551977180265	0.116767748971269	0.421962049722078	0.0172348749826673	0.40813328946306	0.508133829792068	0.0398638263274527	0.543286457176815	0.0726915704836441	0.0398638263274527	0.591605277165427	0	0.00241307238706356	0.844589481534936	0.259976727611964	0.052886221294146	0.0663357437983004
alcmena	NA	NA	NA	NA	0.0128596324171774	0	NA	0.110867398662173	0.0112598976307033	0	0	0	0.113568868669777	0.0280415876381577	0.00419405403277529	0.0296930975764716	0.0574918362095076	0.173524587178465	0.014069115051166	0.0442953443429392	0.13219615137575	0	0	0.00115280784584859	0.0446225913102964	0.00493747883861972	0	0.00483526700422832	0.00669918212594667	0	0	NA	0	0	0.078065187693926	0	NA	0.111239556314179	0.0845880490052574	1.11022302462516e-16	0.0160415046288523	0	0.163081072144903	0.00679963946167106	0.0999025143632293	0.0312952703627607	0.00405781155089369	0	0.230958832247345	0.0117275748049156	0.0187703867714163	0.117750916226625	0.0062525498561532	0	NA	0	0.0549883330961694	0.298601637531547	0	0	0	0.0161863265106397	0	0.00430442246923757	0.241137045656142	0.0464267110783511	0	0.0617095168139761	0	0.0523904312282463	0.00949503572914079	0.00418602557134717	0.0148920438770305	0	0.00580269469411754	0	0	0.206592228207137	0.013773898561407	0	0.120516108497833	0.228004211976855	0	0.00759352656824797	0.0774376371445642	0.0162010658471464	0.0516048825880195	0.0577517547539101	0.0700664749176796	0	0	0.0234828055039195	0.168966657760942	0.00955655090741125	0.608749782310625
anyuica	NA	NA	NA	NA	NA	0.00534985974098789	NA	0.490950772486865	0.0314789743754169	0.461597071020803	0.0107869511436867	0	0.259726928535278	0.155461138446871	0.665889034219622	0.379984104068663	0.257822192516371	0.238792592974083	0.0349793221204887	0.374305854180133	0.115386936464434	0.176217379469987	0.13212627246359	0.018662363143681	0.0447617972911706	0.790588564300918	0	0.268597003612524	0.0328951368144725	0	0.011158202005603	NA	0.0158931630419228	0.0107869511436866	0.474682375015968	0.0373156453483724	NA	0.312947656493997	0.291442508742554	0.150020453086155	0.792867252407639	0	0.062304887321423	0.519864205459343	0.422197417076546	0.387005259805016	0.0262844340607077	0.276947766772224	0.0715715089104373	0.0373116111125017	0.0412457916399849	0.0492142491008623	0.0333366891350503	0.131005924371699	NA	0.136323109340416	0.028479214019813	0.011971445818088	0.0526287192814783	0.00864396442391113	0	0.498776358472382	0.0125790345710554	0.0283804611596904	0.0231293542788252	0.0509598814651461	0.0219451531492896	0.153541848453449	0.208292367770953	0.561196510261456	0.0341583693477386	0.0305133224393608	0.141255614050852	0.0125790345710554	0.0311787485980447	0.487311605254448	0.0348329337106725	0.0291955388724378	0.718916692440907	0.0060519901073669	0.0492142491008623	0.0333140696521046	0	0.0398946612856659	0.519732140186606	0.10758433977009	0.0202575836076353	0.360774049651882	0.0789409709132987	0.267221377733131	0.00825604727907214	0.0514718773168577	0.068154019769612	0.684574472953778	0.0459001206299949
arvernensis	NA	NA	NA	NA	NA	NA	NA	0.0133692505398073	0.244011642464676	0	0.642489429579301	0	0.102829722617505	0	0.000417524308631956	0	0.0326530499350984	0	0.0230543351937345	0.0320968961379485	0.258554622902563	0	0	0.0353844601863225	0.151141857755492	0	0	0	0.0357114647400508	0	0.292628318972491	NA	0.32527305894513	0.081366369336429	0	0	NA	0	0	1.11022302462516e-16	0	0.401069525877341	0.160068893185637	0	0	0	0.058008817172003	0	0.101713360823466	0.0528394012727752	0.11661495321945	0.11079308551068	0.379350781254453	0	NA	0	0.345600456479696	0.229373389378206	0.015154731938831	0.0145777946784174	0	0	0	0.10545029637297	0	0.184565383188318	0.281575028001519	0.0697335689798054	0	0	0.0856821800888775	0.0254620168384523	0	0	0.0692171030955382	0	0	0.364721185678289	0	0	0.293014673781321	0	0.14758549463494	0.0366648798185877	0	0.0505813798510111	0.00864365391514521	0	0.188413369804409	0	0	0.0933300780348586	0	0	0
calcaria	NA	NA	NA	NA	NA	NA	NA	NA	NA	NA	NA	NA	NA	NA	NA	NA	NA	NA	NA	NA	NA	NA	NA	NA	NA	NA	NA	NA	NA	NA	NA	NA	NA	NA	NA	NA	NA	NA	NA	NA	NA	NA	NA	NA	NA	NA	NA	NA	NA	NA	NA	NA	NA	NA	NA	NA	NA	NA	NA	NA	NA	NA	NA	NA	NA	NA	NA	NA	NA	NA	NA	NA	NA	NA	NA	NA	NA	NA	NA	NA	NA	NA	NA	NA	NA	NA	NA	NA	NA	NA	NA	NA	NA	NA	NA
callias	NA	NA	NA	NA	NA	NA	NA	NA	0.106257573727159	0.318534946443354	0.0312593105992548	0	0.72303572774168	0.25704477839826	0.542235512038154	0.585613779241762	0.526640191144567	0.617210396562438	0.117814295795119	0.6920186099073	0.492129623944115	0.240080271771319	0.258675626802826	0.0294242344932854	0.205240191496917	0.428461014155358	0	0.427460668305725	0.0463660166093575	0	0.100089383437072	NA	0.0623539276474481	0.0213558481120754	0.617821150996965	0.0647528783990852	NA	0.682292803410472	0.36115423529354	0.178858550232543	0.580449666430655	1.11022302462516e-16	0.349848755837807	0.486055865624741	0.88914324729983	0.58558345700713	0.0513761201494545	0.404668406468549	0.40802362113558	0.0787021327934938	0.115800912376489	0.296363864307044	0.0724691277723141	0.213423332592069	NA	0.19543602049492	0.195276358932897	0.0938415247073081	0.0526287192814784	0.0096871898711518	0	0.617627684807948	0.0493214255286285	0.0649939714433092	0.193930614599515	0.213231104941669	0.140288025836728	0.376405233321207	0.267827931784964	0.764782491942096	0.0796436833258731	0.0441161351603346	0.284223884400054	0.0493214255286285	0.0568794667769822	0.141026524707948	0.116450429875035	0.235608844220043	0.593224410893223	0.0600365467055208	0.320396122661631	0.190945530757738	0	0.0639530767928351	0.656271251589277	0.150209595129266	0.103468749311127	0.482147327017912	0.269627313103454	0.0633011313881093	0.0426301749289626	0.142321939396366	0.38512292111226	0.509738628788815	0.306544890682129
cassioides	NA	NA	NA	NA	NA	NA	NA	NA	NA	0	0.261901702524123	0.362151499051171	0.337470988983308	0.014259657986307	0.00482795399427238	0.0664066802222399	0.0356528102907022	0.0391309482968957	0.371443725193367	0.110312715683416	0.419815795340068	0	0	0.530197073619039	0.73617036648454	0.00643992463693666	0.100589791306102	0.00299976035560379	0.540076110350562	0.258218246211316	0.222070115111576	NA	0.767184583981173	0.297641791756017	0.0564810780961628	0	NA	0.0142596579863071	0.0753548135931063	1.11022302462516e-16	0.00299976035560379	0.252386569150779	0.526610519732084	0	0.0913625095867987	0.0388531234695086	0.63790590969129	0	0.360944175301923	0.634945724181238	0.727034271326265	0.48089462587145	0.642604712129527	0	NA	0	0.500923541802768	0.328556885267195	0.355919744808132	0.232288150310082	0.413960970461228	0.149352934567539	0	0.695667591531504	0.181399171813278	0.80661900127585	0.47103134631556	0.42698043986956	0	0.0347799715265621	0.654041568958733	0.435534627145957	0	0	0.674948783047484	0	0	0.310070573792179	0.0288178376135694	0.0930015680457394	0.500515726447589	0.00299976035560379	0.362058576336935	0.473315567519144	0.0142596579863071	0.491105451870458	0.0574814354640081	0.014259657986307	0.516254877748744	0	0	0.751477502767071	0.189376953412446	0.0385155012240348	0.0317484985072317
chastilovi	NA	NA	NA	NA	NA	NA	NA	NA	NA	NA	0	0	0.0679428332204411	0.0059928136730818	0.339460843886083	0.259812008457772	0.0870319906596887	0.0580521672422577	6.39298049983639e-05	0.24213163439622	0	0.138051447922738	0	0	0	0.492575242025	0	0.131204536650299	0	0	0	NA	0	0	0.185305813369402	0	NA	0.17583662555789	0	0.0491615107377568	0.557560755692256	0	0.000787203520179358	0.356681431837994	0.27317154024347	0.321784009131055	0	0.319252826453988	0.000350902485774518	0	0	0	0	0.0422864493895656	NA	0.095764998533173	0	0	0.0170858948569441	0	0	0.398339203204441	0	0	0	0.00750801078439356	0	0.0112678370093435	0.319252826453988	0.470303811033224	0	0	0	0	0	0.282845367710437	1.11022302462516e-16	0	0.451799217793571	0	0	0	0	0.00150356933868734	0.380551671150508	0.0305822626641005	0	0.151588123276638	0	0.0471630239286345	0	0.00213689941654205	0	0.444365328760512	0
christi	NA	NA	NA	NA	NA	NA	NA	NA	NA	NA	NA	0	0.120719782676952	0	0.000417524308631956	0.00473751784088638	0.0326530499350984	0	0.0409443952531819	0.0499869561973959	0.27644468296201	0	0	0.0435640321398062	0.16903191781494	0	0	0	0.0459074444576202	0	0.292628318972491	NA	0.343163119004577	0.0893529669086971	0	0	NA	0	0.0174767880558088	1.11022302462516e-16	0	0.37271543709572	0.177958953245084	0	0.0178900600594474	0.00354049813830359	0.0758988772314504	0	0.119603420882914	0.0707294613322226	0.134505013278897	0.128683145570128	0.3972408413139	0	NA	0	0.363490516539143	0.247263449437653	0.015154731938831	0.0178718993613406	0	0	0	0.123340356432417	0.0178900600594474	0.202455443247765	0.299465088060966	0.0876236290392528	0	0	0.103572240148325	0.0353838727350815	0	0	0.0871071631549857	0	1.11022302462516e-16	0.364721185678289	0.000990454710277699	0	0.310904733840768	0	0.14758549463494	0.0508586709599192	0	0.0684714399104585	0.00865629350267327	0	0.206303429863856	0	0	0.111220138094306	0	0	0
claudina	NA	NA	NA	NA	NA	NA	NA	NA	NA	NA	NA	NA	0.0400384030806096	0	0.000583348675814443	0.00700884707201765	0	0	0.331757447500377	0.0143266630350928	0	0	0	0.651418693408981	0.291032126225058	0	0.0366390403741363	0	0.621553400685395	0.0766774434547459	0.00930659416918422	NA	0.313872704454499	0.0766774434547459	0	0	NA	0	0	1.11022302462516e-16	0	0.0400384030806096	0.169936300196497	0	0	0	0.597033758146818	0	0.10281817291269	0.561126791383413	0.364969696159206	0.136750166456917	0.20286068671238	0	NA	0	0.00930659416918422	0.0400399111762891	0.395484258547587	0.287813060720836	0.635762256727901	0.118953425040525	0	0.370394743631023	0	0.265528901925421	0.00930659416918422	0.294890757615131	0	0	0.51671288955189	0.514703183322525	0	0	0.549549687009999	0	1.11022302462516e-16	0	0.00384834264210487	0.00930659416918422	0.00930659416918422	0	0.109246454245073	0.415803989161047	0	0.387499339221185	0	0	0.0766774434547459	0	0	0.449960055924795	0.0400384030806096	0.0221012666362433	0
cyclopia	NA	NA	NA	NA	NA	NA	NA	NA	NA	NA	NA	NA	NA	0.260215852203565	0.305098131590414	0.416656265986104	0.523816471848572	0.637080298967017	0.148880262034724	0.572109225499795	0.634784759538441	0.188661884716095	0.267169901931988	0.124172997465041	0.449984916234222	0.159383788797951	0	0.339750529603835	0.143656459631715	0.11344923020803	0.223056228123764	NA	0.293567342903598	0.173232853943357	0.503212798263056	0.0653981615597857	NA	0.603947130050185	0.338968006323614	0.13661997988253	0.307928042677141	0.164481926662476	0.56993630057943	0.294709534235999	0.706002888209739	0.409614151905334	0.204302957878904	0.260749481000596	0.623955254713168	0.219645176292959	0.315596010219812	0.543609449017161	0.303682543028464	0.219363041378031	NA	0.146632153765855	0.384974692213262	0.284799036161558	0.120134460298808	0.033218134755559	0	0.369876127588493	0.0566142589321361	0.264580942878267	0.238266497023904	0.458528567726944	0.329986359117093	0.506701616981709	0.12326372315631	0.516854152663431	0.265405843082973	0.102547290239715	0.292102046981303	0.0566142589321361	0.226176549540743	0	0.129066464602399	0.341408077239893	0.320200821091995	0.117886647408641	0.508266327763349	0.210341814998131	0.105106547054076	0.149284875641187	0.557371471333827	0.247627969018615	0.11765287186173	0.401957098322887	0.500153219705937	0	0.0498974360914122	0.345131135737481	0.525239758809382	0.234602484709142	0.320596463443857
dabanensis	NA	NA	NA	NA	NA	NA	NA	NA	NA	NA	NA	NA	NA	NA	0.230269264787818	0.304918299566411	0.432302299167523	0.360277866342632	0.0185005402409311	0.307707895044309	0.103369785783718	0.269914736574851	0.602509984864524	0.00164610796783715	0.0323357545284717	0.0923191361991329	0	0.698996487346345	0.0110651837404937	0	0	NA	0	0	0.185252588930415	0.326955468742685	NA	0.401259253115618	0.105218894098154	0.398177287065429	0.163520622881872	0	0.0596641565252973	0.311460239594841	0.305915865275796	0.304962229237363	0.00587837659685253	0.229186614667079	0.0599264935243965	0.0187146796374567	0.0261552627795112	0.0471784867705148	0.0113915359857606	0.322489553838833	NA	0.221148757137418	0.0120004321402554	0.0120004324385166	0.0395043243858437	0	0	0.273623825247386	0.00781015141726904	0.00673394948009165	0.0120004321402554	0.0349522505071522	0	0.123470104885564	0.0681992944639034	0.281326646715539	0.0134137177873662	0.00856816929007109	0.666111866805601	0.00781015141726904	0.00990319677338003	0	0.0123268554982436	0.0212965310625424	0.207987962127141	0	0.0471784867705148	0.0429882060475285	0	0.0164459387976889	0.321020124951673	0.0643178000601051	0.012000697051315	0.665978957880042	0.0595053422687586	0	0.00984080021007039	0.0367410517445259	0.0595053422687585	0.150695424577004	0.0549886381877839
disa	NA	NA	NA	NA	NA	NA	NA	NA	NA	NA	NA	NA	NA	NA	NA	0.471092038784948	0.353073064231067	0.327218927796406	0.00699897211507983	0.45008043176805	0.104879296045918	0.238616386837049	0.239027903685168	0.00369368900164779	0.0116307643252194	0.740876390955126	0	0.381350642187186	0.00721345488166403	0.000583348675814332	0.00204758103381053	NA	0.00131308473664593	0.000583348675814443	0.441623345432077	0.0785566529345026	NA	0.421734165290128	0.35529634588659	0.198939981995004	0.598951620520711	0.0010008729844464	0.0282849927663751	0.563432455506609	0.502320981421004	0.481358730692091	0.0051911194443931	0.387504639243124	0.0400338153297483	0.00888118111371805	0.0113991429801323	0.0151943545458143	0.0113806211961933	0.207877428887637	NA	0.195445797685286	0.00324242020501908	0.00219571245391614	0.0536295922659247	0.0010008729844464	0	0.595794483236903	0.0150612355454143	0.0061809525598	0.00224154722057268	0.017828848499195	0.00204758103381064	0.136615098959666	0.250908297929457	0.637636932812532	0.00658842726397246	0.00821105661331001	0.217419128348724	0.0150612355454143	0.00657033228004089	0.253811478817689	0.0464038466609582	0.00424460531845805	0.832125213970524	0.00131784497297904	0.0151943545458144	0.0270131698862095	0.0010008729844464	0.0138883273424213	0.492450534755664	0.0750816683258858	0.00234188715310912	0.438368671126113	0.0577272825785188	0.401069663095393	0.00736718568997541	0.0205448973949065	0.0608684651459409	0.835751162916076	0.0289425053545826
discoidalis	NA	NA	NA	NA	NA	NA	NA	NA	NA	NA	NA	NA	NA	NA	NA	NA	0.448746394645185	0.492318305492931	0.0808229732062021	0.783728229118603	0.211823781598187	0.64323621112294	0.33502631536785	0.0196217769128985	0.11097926557134	0.35372460640668	0	0.524343131399643	0.0345471512648848	0	0.0559550187085289	NA	0.033901650160697	0.00473751784088638	0.444198238665017	0.123537310314358	NA	0.596185067546652	0.206604076320674	0.213300026453403	0.442439917259435	0	0.132770522702369	0.637323370367377	0.638178706589715	0.872351829757899	0.0304272704716673	0.69515593978935	0.153535926008961	0.0591479850717402	0.0868269570292287	0.119547130619374	0.044016850285563	0.40181032651617	NA	0.509284488691668	0.0807031692953751	0.0247481508851073	0.0596375663534959	0.0103029517549408	0.00700884707201754	0.696395479315278	0.0240778162886333	0.036541693956558	0.0807031692953751	0.117013875766619	0.0606925365494154	0.24056146481001	0.588055246422823	0.604644637110494	0.0526434452276753	0.0346406212164683	0.279984828797343	0.0240778162886333	0.0360451082381122	0.0695503198962358	0.055288300673437	0.0881936771925069	0.514632563152672	0.0330432019064248	0.11267103740979	0.0560456844030485	0.00700884707201754	0.0481364000246002	0.442520449376039	0.129622369485496	0.0461899006459516	0.497424631652354	0.141620941135809	0.0124499420812929	0.0100573775458854	0.107518654593243	0.140310003440237	0.452055537401171	0.109099519055433
edda	NA	NA	NA	NA	NA	NA	NA	NA	NA	NA	NA	NA	NA	NA	NA	NA	NA	0.734733749125807	0.0202828719827812	0.572432735940465	0.303417230970582	0.269004125986005	0.583824779348377	0.014797402020772	0.0602182522815411	0.172033021600262	0	0.597519069323179	0.0211645666704157	0	0	NA	0.0326530499350984	0.0326530499350984	0.613406431890592	0.140777740202468	NA	0.786305469274845	0.1935673571959	0.211999558525212	0.331706426979597	0	0.164904407798908	0.42209056521109	0.594410337967246	0.462984801439896	0.0283195574453216	0.338905192559368	0.298357603613251	0.03143759172771	0.0468078805743543	0.0990811622591532	0.0420439722498051	0.390978883439425	NA	0.231663621898972	0.0326530499350983	2.93544865748174e-07	0.0444838627425902	0.00639308518822856	0	0.422765913073667	0.12197475745342	0.0364355755114801	0	0.0647875700664656	0.0326530499350984	0.280104601792698	0.177917872356193	0.519844745864458	0.0383322052630239	0.016268659368432	0.573191932637056	0.12197475745342	0.033292837637323	0.0260725107562862	0.298315560530176	0.0644092132601738	0.317320243915382	0	0.124627793087256	0.296490180056836	0	0.0282886565178087	0.602867560777437	0.0919245015342383	0.00854384380472817	0.544084818660357	0.175175394084278	0.012449942081293	0.0852674230688333	0.0585269633833295	0.292739671410879	0.240277167916202	0.196842401764332
embla	NA	NA	NA	NA	NA	NA	NA	NA	NA	NA	NA	NA	NA	NA	NA	NA	NA	NA	0.0535472412808579	0.576522918351097	0.407468174718039	0.287810520064098	0.427194572027902	0.00787541199999442	0.107918590301936	0.15556291998583	0	0.484378861723816	0.0228007863519808	0	0.0429664246417455	NA	0.00738244978966385	0	0.605437262823937	0.130271770114985	NA	0.792989793018847	0.297570686084629	0.201493588437729	0.297780658259632	0	0.32125602039896	0.397372918396779	0.692844759457849	0.484795384910368	0.0177737208084487	0.322040818965066	0.465244470996504	0.0401346831841632	0.0595512251038844	0.196243269040504	0.0266526298714672	0.372162297287683	NA	0.237842865520225	0.097954757737915	0.0642128455292977	0.0526287192814783	0	0	0.433805229709621	0.0966027462634993	0.0198697479074315	0.107179269872782	0.11787361605021	0.0429664246417455	0.314352383323348	0.161053498761891	0.539691632144989	0.0326994623680675	0.0223902133663804	0.41212748064776	0.0966027462634993	0.0226680353457859	0.00351474881277791	0.195903962316106	0.181555970410324	0.309564948011923	0.0355839748520816	0.220275527395091	0.399892785702751	0	0.0327774672022348	0.661677053146902	0.0981738698477248	0.0622421438880433	0.505918709842188	0.222163483265748	0	0.110166843219998	0.079544812289104	0.453910645267298	0.232393023885266	0.400514418532121
epiphron	NA	NA	NA	NA	NA	NA	NA	NA	NA	NA	NA	NA	NA	NA	NA	NA	NA	NA	NA	0.114311959926591	0.127435450644048	6.39298049983639e-05	5.76703774420873e-05	0.456831505691011	0.361631546555114	0.0086109427577441	0.0216165176809274	0.00650010810067558	0.495388264757322	0.0429973992666046	0.0776034888612621	NA	0.329460516275945	0.0647667607209783	0.0673324993036428	0	NA	0.0190736080150147	0.0897071767720702	3.21964677141295e-15	0.00650010810067558	0.0306524528973061	0.297058321878304	0.00217101812080744	0.103858365408472	0.0436670734982162	0.410742610810753	6.39298049983639e-05	0.205600106610905	0.493344171482416	0.392385031014676	0.341990423481877	0.224039171369129	0.000179439881194288	NA	0	0.129850010763842	0.0691180125583259	0.625364194165743	0.685268017660051	0.236979756142605	0.135444309579553	0.000115510076195924	0.333334650127996	0.0979449371546361	0.334564703771331	0.117276510849503	0.599469602639591	6.39298049983639e-05	0.0395939215552696	0.564997546088916	0.651608602078804	0.00210708831580908	0.000115510076195924	0.425103185981173	0	0.000173180453638011	0.0994381042221034	0.0323181853586413	0.035941921891651	0.136113008605881	0.00637850791823513	0.0840246016584805	0.834793918418647	0.0190736080150147	0.690274395324017	0.0568746005853544	0.0190736080150146	0.13804285425267	0	0.000438292725344236	0.492895604400276	0.067481743271873	0.0419036923442246	0.0460431913087536
epipsodea	NA	NA	NA	NA	NA	NA	NA	NA	NA	NA	NA	NA	NA	NA	NA	NA	NA	NA	NA	NA	0.328247840107739	0.492068447582333	0.344446301413928	0.0549780617075869	0.151722078571519	0.341295416278082	0	0.505852271252428	0.0736423031126189	0.00609880787641193	0.0482029412492861	NA	0.0794735661859429	0.0355026194687333	0.516909847796674	0.0938284435437715	NA	0.662668056718841	0.244231827462524	0.180864301057379	0.474898084997772	0.016778489994307	0.214445505037397	0.591232432599609	0.753193642021785	0.804658764357987	0.0844304287826884	0.635051334637289	0.251070434159725	0.111756441426728	0.134164943025907	0.174104500618269	0.0944854866920731	0.340387721403087	NA	0.38424522702328	0.11351541594368	0.0606740442135129	0.0776350644344662	0.0321985623964334	0	0.704665183876556	0.0453073492787273	0.0952381855217491	0.0777333170520352	0.151481655414361	0.0936394525743933	0.354649689899776	0.474064014434113	0.709682588749449	0.111339936792866	0.0691224803133225	0.331270628377576	0.0453073492787273	0.0899337754102161	0.0446924944352231	0.116321684359473	0.1096423907797	0.500658170098733	0.0202646942648623	0.187722614417946	0.122505339870487	0.0143648848715908	0.0923997418032715	0.578006646034066	0.1832639037625	0.0490456332488483	0.52688415322005	0.229455089299203	0.0156811702680293	0.028947134723338	0.15021272928623	0.236073937708098	0.427366316267602	0.151525844917117
epistygne	NA	NA	NA	NA	NA	NA	NA	NA	NA	NA	NA	NA	NA	NA	NA	NA	NA	NA	NA	NA	NA	0	0.095912287047268	0.0514394441398005	0.397176917043833	0.0328570506488342	0	0.146867545906829	0.0683212307685935	0	0.333678517515465	NA	0.333990656887816	0.0893529669086971	0.345354094458234	0	NA	0.357030671605131	0.312072801921352	0.0223263226773248	0.180573020169947	0.117895873976941	0.653422095517814	0.0848456902703255	0.457481547700857	0.191521360442022	0.0960156867816501	0.0438644435149599	0.631884784448482	0.117694681134308	0.219257117541649	0.52932168502542	0.34745297116663	0.0472933665284154	NA	0	0.671652874663122	0.265851337954765	0.0339670832176405	0.0178718993613405	0	0.151080041621286	0.0472933665284154	0.159259552011047	0.44115647225218	0.457117687766494	0.606627023003937	0.400858228024013	0	0.280936003959417	0.151956612874943	0.0582781290386458	0.152112782209895	0.0472933665284154	0.112263664118156	0	0.0993412100607235	0.618664707163726	0.131884445527964	0.102243348120742	0.810591581140269	0.204376617797989	0.117895873976941	0.0851739975132163	0.305605461080298	0.144105803287125	0.177055283018835	0.18316101235568	0.472287636684811	0	0.046652766346765	0.227635752094152	0.441714363038829	0.0811842941500438	0.348425836014937
erda	NA	NA	NA	NA	NA	NA	NA	NA	NA	NA	NA	NA	NA	NA	NA	NA	NA	NA	NA	NA	NA	NA	0.428179138917438	0	0.000134494877404467	0.209387348279677	0	0.415296081210732	0.000387000041007446	0	0	NA	0	0	0.13638199638705	0.201715442110948	NA	0.341623452670836	0.0268952044022621	0.250610937756367	0.189050042668887	0	0.00162060296905164	0.569256916108391	0.305543108896343	0.5856129196393	0	0.583854395812228	0.000505396833562988	0.000477602392153553	0.00357197412429311	0	0	0.584567806345519	NA	0.711619813804984	0	0	0.0338163680026687	0	0	0.418709199556599	0	0	0	0.00750801078439356	0	0.0347779463953458	0.616131508314856	0.295061918314612	0	0	0.225767981933504	0	0.000463655214557268	0	0	0	0.248504692778515	0	0	0	0	0.000571139219711636	0.250180016867741	0.0305650553215607	0	0.348998027091074	0	0	0	0.00474276941624097	0	0.242101835644076	0
erinnyn	NA	NA	NA	NA	NA	NA	NA	NA	NA	NA	NA	NA	NA	NA	NA	NA	NA	NA	NA	NA	NA	NA	NA	0	0.00120077874836599	0.0761841179536947	0	0.704188635313343	0.000730568662258846	0	0	NA	0	0	0.240717019832148	0.230014795510941	NA	0.497160086944379	0.06985522262225	0.301236613833685	0.159073052167319	0	0.00450917112984284	0.438074914519066	0.336708838777853	0.345062889370305	0	0.26758956575902	0.00942732275274505	0.00161366787171591	0.00357197412429311	0	0	0.464358387520812	NA	0.393285868356468	0	0	0.0309262909796579	0	0	0.313953042906458	0	0	0	0	0	0.102856860872163	0.177149295167471	0.288930721519599	0	0.00184875291529607	0.789708947812686	0	0.0006659958330828	0	0.229869607997401	0	0.20160872368702	0	0	0	0	0.00286632536256837	0.36574368180505	0.0260201432873327	0	0.542018774328775	0.0277839042394896	0	0	0.0074805554140811	0.0730066037882098	0.130272689332721	0
eriphyle	NA	NA	NA	NA	NA	NA	NA	NA	NA	NA	NA	NA	NA	NA	NA	NA	NA	NA	NA	NA	NA	NA	NA	NA	0.447595976181861	0.00342484222544648	0.0930402662965348	0.000880669419650926	0.930653653204557	0.165773819621775	0.0565084072294021	NA	0.418958087037125	0.145297253440735	0.00787541199999442	0	NA	0.00164610796783726	0.016054983953478	1.11022302462516e-16	0.000880669419650815	0.0942012809104417	0.273727967188214	0.000387369297662254	0.016054983953478	0.0114159101382979	0.870829390267562	0	0.179778138663657	0.873897591286392	0.591816897414941	0.273368816614419	0.292039113040115	0	NA	0	0.079370150332193	0.103148093052657	0.517592131610024	0.391838408460512	0.716276744384529	0.126828837040519	0	0.632822601843706	0.0151743145338271	0.447106477615737	0.0786047117840067	0.404070613264108	0	0.00787541199999442	0.774966383894035	0.666305116880372	0.000387369297662254	0	0.817025921978192	0	1.11022302462516e-16	0.0428725028886546	0.0125737040863386	0.0310834099916414	0.080250819751844	0.000880669419650926	0.328512227101386	0.610265300327799	0.00164610796783726	0.580678607553579	0.0156513009940764	0.00164610796783715	0.213255994109016	0	0	0.707579451567915	0.0766516956726753	0.0289494159240311	0.00391814234743515
euryale	NA	NA	NA	NA	NA	NA	NA	NA	NA	NA	NA	NA	NA	NA	NA	NA	NA	NA	NA	NA	NA	NA	NA	NA	NA	0.0122209418663169	0.12402481044248	0.0251648413541218	0.45936075287685	0.372305875658477	0.314407486244338	NA	0.680887181012952	0.372112113577462	0.0957539195601982	0.000134494877404467	NA	0.0649521656601899	0.14931591054092	0.000425856130609525	0.0225811152711936	0.334238842124396	0.595421040398163	0.0106032349310512	0.188980318359358	0.065108837252933	0.576742382066758	0.000425856130609414	0.482322654588798	0.563633342542093	0.815551587430905	0.592826647293883	0.648581259945041	0.000858705173195862	NA	0.000134494877404467	0.459726612678757	0.423984609479738	0.328911539953316	0.214913342469321	0.332419139231659	0.162234721630321	0.000724210295791394	0.734090412834322	0.218604351819303	0.89757811139906	0.431948569492479	0.499671903517047	0	0.0688972854703545	0.573732497196215	0.367229423081768	0.0110392234659293	0.000724210295791394	0.630240893866516	0	0.00149913291354808	0.333915186054259	0.0411659142364769	0.161849234318203	0.494975746108512	0.0263644235980768	0.388900759934038	0.431686779026097	0.0631989469732002	0.482045232412636	0.115898543344516	0.0649521656601899	0.68318020763473	0	0.00187860642522297	0.726693369680042	0.375067285832348	0.0478161232288583	0.126011297998595
fasciata	NA	NA	NA	NA	NA	NA	NA	NA	NA	NA	NA	NA	NA	NA	NA	NA	NA	NA	NA	NA	NA	NA	NA	NA	NA	NA	0	0.215626493263268	0.00882542552432841	0	0.00347986755831697	NA	0	0	0.402790902100328	0.0225644747915075	NA	0.260468064591906	0.286584563370997	0.119194159117335	0.729125475127637	0	0.0205532122738373	0.532248343801043	0.370682292987042	0.361942781845616	0.00680309008705737	0.307277711421044	0.0221234232588013	0.0104931517563823	0.0119893205212299	0.0113183995455876	0.0119825504041967	0.110878589562531	NA	0.161031101724049	0.00643992463693666	0.00296005707861968	0.051554075696199	0	0	0.475224881924082	0.00393843807822747	0.00778429002755465	0.00643992463693666	0.0184190260402926	0.00347986755831708	0.0710119626378494	0.273264493178634	0.524289664120362	0.00820039790663674	0.0100365624431962	0.0730341406259616	0.00393843807822747	0.00818230292270516	0.385057699464776	0.0100899076523439	0.00643992463693677	0.770913536365277	0.00347986755831708	0.0113183995455877	0.00881691298687837	0	0.0155002979850856	0.437887639857177	0.0714365541747918	0.00621460367791982	0.308038557532614	0.0214083071979314	0.387606713263119	0.00290105314865108	0.0211350749360041	0.0214083071979314	0.803079212296632	0.015256837623815
flavofasciata	NA	NA	NA	NA	NA	NA	NA	NA	NA	NA	NA	NA	NA	NA	NA	NA	NA	NA	NA	NA	NA	NA	NA	NA	NA	NA	NA	0	0.085574085988452	0.459329625358845	0	NA	0.0615079709197665	0.0506603699421057	0	0	NA	0	0	1.11022302462516e-16	0	0	0.0521157347290315	0	0	0	0.12205156496629	0	0.0276694508123712	0.107163686045701	0.152865880004765	0.0587401515340304	0.0420334179552685	0	NA	0	0	1.50809567955879e-06	0.0432659903207516	0.0135977580834015	0.178251904611175	0.0294754392800349	0	0.188142310859571	0	0.101092915404378	0	0.0385014846133042	0	0	0.0741220776224094	0.0381697223411471	0	0	0.121090290159049	0	0	0	0.00137582455909946	0	0	0	0.250738268405533	0.0542589191008137	0	0.0547860832303075	0	0	0.188831887252426	0	0	0.118530059868259	0	0.00819842254874481	0
fletcheri	NA	NA	NA	NA	NA	NA	NA	NA	NA	NA	NA	NA	NA	NA	NA	NA	NA	NA	NA	NA	NA	NA	NA	NA	NA	NA	NA	NA	0.00552537478033455	0	0	NA	0	0	0.33818336807013	0.266096448829819	NA	0.632729807091192	0.138670959539469	0.337318267152564	0.325967957545964	0	0.0618926760158364	0.534543714412534	0.496590438330311	0.520408283936376	0.00218373049607956	0.419302418198887	0.0948714014251931	0.00883239709268857	0.0141548306392558	0.0372453677715818	0.00939092231470662	0.496094248184963	NA	0.309728150267247	0	2.98261193520943e-10	0.0444838627425902	0	0	0.463505257569793	0.036033501127519	0.0037825255763817	0	0.0298976331177432	0	0.169492956249824	0.302498726360518	0.466237789992238	0.00567915532792551	0.00496863640829082	0.671854897039477	0.036033501127519	0.00488088347036697	0.0479428769701146	0.0536494625274831	0.0224854770839025	0.341957859970305	0	0.0493536398643865	0.0853871409919055	0	0.0114790861205527	0.420235214428477	0.0681267048127291	2.64911059644213e-07	0.70801240489087	0.0943798690722807	0.0124499420812929	0.0220328957762559	0.0258739134482311	0.103003102391869	0.296239086359924	0.0853871409919055
gorge	NA	NA	NA	NA	NA	NA	NA	NA	NA	NA	NA	NA	NA	NA	NA	NA	NA	NA	NA	NA	NA	NA	NA	NA	NA	NA	NA	NA	NA	0.160522314810566	0.0598355386105106	NA	0.425357717778685	0.149234388226569	0.0228007863519808	0.000228752317518621	NA	0.0110651837404937	0.03299676606955	0.000546108229339204	0.00552537478033455	0.0950205016720844	0.298126913290502	0.00238550088739165	0.03299676606955	0.0261115031976129	0.84397300241157	0.000546108229339204	0.196030707177248	0.881115989777905	0.602766299275417	0.308627434908738	0.304606237484471	0.00056022283657442	NA	0.000387000041007446	0.09121051917832	0.110758091990358	0.562343667263581	0.439522125891059	0.649109564787308	0.140739539794315	0.000173222795566974	0.610295876082223	0.0274713912892154	0.458219968016503	0.085670710218161	0.442901275425344	0.000158247723488825	0.0228007863519808	0.831670122643873	0.725988460719533	0.00238550088739165	0.000173222795566974	0.819795422165036	0	0.000357683228486838	0.0561267502046401	0.0256575355114532	0.0339644531811097	0.0958321025008287	0.0047948061180757	0.289031173029528	0.651116881963768	0.0110651837404937	0.619777194416645	0.0232497265526233	0.0110651837404937	0.222885624811397	0	0.000322336263778422	0.723955284329215	0.0914040943653252	0.0410411156487657	0.0162714051102908
gorgone	NA	NA	NA	NA	NA	NA	NA	NA	NA	NA	NA	NA	NA	NA	NA	NA	NA	NA	NA	NA	NA	NA	NA	NA	NA	NA	NA	NA	NA	NA	0.184901394470805	NA	0.349594391401474	0.59133074458326	0	0	NA	0	0	0	0	0.540670374641155	0.133827645596731	0	0	0	0.250343982864822	0	0.0995455574831794	0.215808792976334	0.402567274680693	0.177716273659444	0.380140934936894	0	NA	0	0.0899804031039618	0.404524039126984	0.0956169993992507	0.02894399347762	0.178251904611175	0.0294754392800349	0	0.408565648820079	0	0.305481087594951	0.184901394470805	0.110939501820868	0	0	0.191393171900986	0.0824388835422164	0	0	0.28746002245067	0	0	0	0.00137582455909946	0.184901394470805	0.134429863410428	0	0.421694738123837	0.117798658009073	0	0.133373161033534	0	0	0.527712363315189	0	0	0.272198629401764	0.430053219465822	0.00819842254874481	0
graucasica	NA	NA	NA	NA	NA	NA	NA	NA	NA	NA	NA	NA	NA	NA	NA	NA	NA	NA	NA	NA	NA	NA	NA	NA	NA	NA	NA	NA	NA	NA	NA	NA	0.404172244406496	0.23359009234897	0.0482588912886283	0	NA	0	0.0668869568249214	0	0	0.517823465726958	0.259504881931769	0	0.0987245744398728	0.0210529673448979	0.0935874106735256	0	0.250825549049754	0.101018660317231	0.224837018796193	0.293136504719147	0.468063761582623	0	NA	0	0.533555380141399	0.41686680742224	0.0365082647506877	0.0159399116454506	0	0.0161398515407071	0	0.160943699483684	0.308218298476626	0.319603122781398	0.649914571564795	0.125614944560272	0	0.020520313540255	0.131485390604051	0.0472552807066301	0	0	0.123226584468317	0	0	0.454152384205569	0.012066049463975	0.526331146098016	0.514692415103686	0	0.318541964353244	0.0641749192839414	0	0.0889538021662513	0.184395156550271	0	0.306289600903425	0	0	0.169478292485853	0.300060179019098	0.00813777686083728	0.0704236317126697
hewitsoni	NA	NA	NA	NA	NA	NA	NA	NA	NA	NA	NA	NA	NA	NA	NA	NA	NA	NA	NA	NA	NA	NA	NA	NA	NA	NA	NA	NA	NA	NA	NA	NA	NA	NA	NA	NA	NA	NA	NA	NA	NA	NA	NA	NA	NA	NA	NA	NA	NA	NA	NA	NA	NA	NA	NA	NA	NA	NA	NA	NA	NA	NA	NA	NA	NA	NA	NA	NA	NA	NA	NA	NA	NA	NA	NA	NA	NA	NA	NA	NA	NA	NA	NA	NA	NA	NA	NA	NA	NA	NA	NA	NA	NA	NA	NA
hispania	NA	NA	NA	NA	NA	NA	NA	NA	NA	NA	NA	NA	NA	NA	NA	NA	NA	NA	NA	NA	NA	NA	NA	NA	NA	NA	NA	NA	NA	NA	NA	NA	NA	0.428257980276366	0.022155285247793	0	NA	0	0.0396320733036016	1.11022302462516e-16	0	0.485201985169606	0.449838905883714	0	0.0474588635070882	0.00910952942506316	0.512620065580917	0	0.317040529222213	0.492768388982114	0.649763704784886	0.436361147882082	0.85078518971633	0	NA	0	0.451039091867855	0.550112403357057	0.347966992337835	0.232288150310082	0.298703231919519	0.123737566021765	0	0.599274888714888	0.0877790657097877	0.723738695872319	0.552108197964448	0.390288712317929	0	0.00756902836992113	0.542613926494635	0.362904510003899	0	0	0.562514697987732	0	1.11022302462516e-16	0.347428344192923	0.00865556173890347	0.18505961741466	0.497693367594296	0	0.442773412925234	0.41603806150128	0	0.44803102881229	0.0308115787504661	0	0.559663454328593	0	0	0.605480421593295	0.288244643425563	0.025031273576596	0
iranica	NA	NA	NA	NA	NA	NA	NA	NA	NA	NA	NA	NA	NA	NA	NA	NA	NA	NA	NA	NA	NA	NA	NA	NA	NA	NA	NA	NA	NA	NA	NA	NA	NA	NA	0	0	NA	0	0.00798659757226805	1.11022302462516e-16	0	0.598930474122659	0.221725247718503	0	0.00798659757226805	0.00354049813830359	0.213075212362148	0	0.167331114474226	0.189897269080027	0.353248307301144	0.233533754560972	0.494777839648383	0	NA	0	0.179333370012659	0.415103246765691	0.0956169993992508	0.0386311833487717	0.0506603699421057	0.0294754392800349	0	0.325360066052596	0.00798659757226794	0.344401509041376	0.280095442357952	0.153571876307834	0	0	0.213157358517548	0.101725504074626	0	0	0.253428653972951	0	1.11022302462516e-16	0.0813663693364292	0.00236627926937716	0.23359009234897	0.223782830319125	0	0.221616839660409	0.138996276819889	0	0.160169899018431	0.00855621848119636	0	0.474611866185165	0	0	0.255794950570416	0.440577026266324	0.00819842254874481	0
jenisejensis	NA	NA	NA	NA	NA	NA	NA	NA	NA	NA	NA	NA	NA	NA	NA	NA	NA	NA	NA	NA	NA	NA	NA	NA	NA	NA	NA	NA	NA	NA	NA	NA	NA	NA	NA	0.0357456710507422	NA	0.626135312395128	0.359417709498164	0.0846106093500424	0.58984622455379	1.11022302462516e-16	0.208036398914963	0.337683204023427	0.60238011879348	0.449176665146735	0.0186809055587633	0.305060246357976	0.353209622345884	0.0474016201588362	0.0756022699768344	0.141018025746805	0.032270485372659	0.227048368574494	NA	0.109874250958098	0.0681887172137554	0.0199298262233883	0.0526287192814784	0	0	0.412275844464303	0.144811873102739	0.0247953290436541	0.0681887172137554	0.103741351561721	0.0482588912886283	0.319222351301263	0.211844428991377	0.558371925880712	0.0408970803147712	0.0228942563035643	0.294431439195356	0.144811873102739	0.0242987433252082	0.222628374236278	0.265774459946312	0.106346076747826	0.485328573263861	0.0235263116996973	0.166564656574908	0.341478689925863	0	0.0355804889451056	0.498164366297194	0.117876004572592	0.047917217024418	0.364703077112152	0.188201574714003	0.139243865781184	0.100374095520255	0.0941907077190677	0.34324053080399	0.416329867261478	0.247343261157443
kalmuka	NA	NA	NA	NA	NA	NA	NA	NA	NA	NA	NA	NA	NA	NA	NA	NA	NA	NA	NA	NA	NA	NA	NA	NA	NA	NA	NA	NA	NA	NA	NA	NA	NA	NA	NA	NA	NA	0.131731186608858	0.0145081132347208	0.879616670939476	0.0341555732056703	0	0.000585044210214436	0.155516646418385	0.0855799164612251	0.106330117097542	0	0.0888997239186747	0	0.000477602392153553	0	0	0	0.24648010795766	NA	0.158942276346597	0	0	0.00807693776444296	0	0	0.084155397207351	0	0	0	0	0	0.0181251896553494	0	0.0749626491737345	0	0	0.28950502894076	0	0.000287970027452178	0	0	0	0.0570507544245257	0	0	0	0	0.000571139219711636	0.0878808940573331	0.00637495629069795	0	0.14516361691593	0	0	0	0.00197459948565337	0	0.0375690915033958	0
kamtschadalis	NA	NA	NA	NA	NA	NA	NA	NA	NA	NA	NA	NA	NA	NA	NA	NA	NA	NA	NA	NA	NA	NA	NA	NA	NA	NA	NA	NA	NA	NA	NA	NA	NA	NA	NA	NA	NA	NA	NA	NA	NA	NA	NA	NA	NA	NA	NA	NA	NA	NA	NA	NA	NA	NA	NA	NA	NA	NA	NA	NA	NA	NA	NA	NA	NA	NA	NA	NA	NA	NA	NA	NA	NA	NA	NA	NA	NA	NA	NA	NA	NA	NA	NA	NA	NA	NA	NA	NA	NA	NA	NA	NA	NA	NA	NA
kefersteinii	NA	NA	NA	NA	NA	NA	NA	NA	NA	NA	NA	NA	NA	NA	NA	NA	NA	NA	NA	NA	NA	NA	NA	NA	NA	NA	NA	NA	NA	NA	NA	NA	NA	NA	NA	NA	NA	NA	0.254604261442884	0.202953004931602	0.415565116575265	1.11022302462516e-16	0.214121046801684	0.515851110901587	0.760023076078059	0.608034831315279	0.00587837659685253	0.466333232714875	0.311712644872997	0.0187146796374567	0.0298840301701169	0.147556579067346	0.0113915359857607	0.378585837446747	NA	0.274286952203959	0.0549883330961694	0.0584925801978853	0.0526287192814784	1.11022302462516e-16	0	0.556371212580996	0.0750589144945133	0.00673394948009176	0.0584925798996241	0.0749071914084642	0	0.279170956510819	0.3053459125117	0.641540086148969	0.0134137177873663	0.0085681692900712	0.472953886053064	0.0750589144945133	0.00990319677338014	0.0506934516276867	0.194205149179437	0.118022653894724	0.415283356863581	0	0.171588837421933	0.243460656520796	0	0.0171399619697857	0.699831307957661	0.085334736551425	0.0516051474990793	0.606816699406253	0.186579508413667	0.012449942081293	0.0561246916166278	0.0452352004494967	0.365493771364302	0.346147872638865	0.26476672137081
kindermanni	NA	NA	NA	NA	NA	NA	NA	NA	NA	NA	NA	NA	NA	NA	NA	NA	NA	NA	NA	NA	NA	NA	NA	NA	NA	NA	NA	NA	NA	NA	NA	NA	NA	NA	NA	NA	NA	NA	NA	0.0457135518293956	0.239044400967878	0	0.255428411956022	0.187188750182462	0.338968006323614	0.172218705869768	0.036157693614572	0.0457135518293954	0.278540106454109	0.064878408214645	0.093079058032643	0.211828761451769	0.0497472734284676	0.0528830108479856	NA	0.0268952044022622	0.133371523170494	0.0664845666438344	0.0355428244245343	0.00329410468292324	0	0.140979853583087	0.0259878064457235	0.0422721170994628	0.133371523170495	0.151762925504801	0.0843637448807301	0.297863019933286	0.0123870911675414	0.266269004825576	0.05837386837058	0.0328161122001934	0.118124242914702	0.0259878064457235	0.0417755313810169	0.0912604388795141	0.0501294772385782	0.159680024396981	0.350655321893488	0.0407574297948556	0.237375392279871	0.135741260530869	0	0.0490802569143404	0.235754342510867	0.104770529964301	0.0784047564177182	0.240326415404317	0.239749031455489	0.661031993676386	0.0303878940873581	0.114329888547567	0.249648139408344	0.353640269677905	0.225506468615489
kozhantshikovi	NA	NA	NA	NA	NA	NA	NA	NA	NA	NA	NA	NA	NA	NA	NA	NA	NA	NA	NA	NA	NA	NA	NA	NA	NA	NA	NA	NA	NA	NA	NA	NA	NA	NA	NA	NA	NA	NA	NA	NA	0.136451453294953	1.11022302462516e-16	0.00175963728747119	0.22673846474113	0.193830911098431	0.210808698646927	1.11022302462516e-16	0.160121542241419	0.000364213575095529	0.00115630251159715	0.00357197412429322	1.11022302462516e-16	1.11022302462516e-16	0.29537560360308	NA	0.207837771992016	0	1.11022302462516e-16	0.0243782731869112	6.66133814775094e-16	0	0.204538726267852	1.11022302462516e-16	1.11022302462516e-16	0	1.11022302462516e-16	1.11022302462516e-16	0.0500652720095168	0.0488954956454195	0.195345978234236	1.11022302462516e-16	0.000892158663611364	0.335883891440641	1.11022302462516e-16	0.000463655214557379	0.0491615107377569	1.11022302462516e-16	1.11022302462516e-16	0.175672530439899	1.11022302462516e-16	1.11022302462516e-16	0	0	0.0023651395155585	0.208264223117834	0.01944598431276	0	0.216385435238674	1.11022302462516e-16	2.22044604925031e-16	1.11022302462516e-16	0.00559243697097211	1.11022302462516e-16	0.156963190753739	0
lafontainei	NA	NA	NA	NA	NA	NA	NA	NA	NA	NA	NA	NA	NA	NA	NA	NA	NA	NA	NA	NA	NA	NA	NA	NA	NA	NA	NA	NA	NA	NA	NA	NA	NA	NA	NA	NA	NA	NA	NA	NA	NA	0	0.0650315712409515	0.516066390609933	0.508094321502782	0.501935089914364	0.00218373049607956	0.3635491317424	0.0974366488064752	0.00883239709268846	0.0141548306392557	0.0375080201175676	0.00939092231470662	0.135964575099102	NA	0.153766577997222	0	2.98261082498641e-10	0.0526287192814783	0	0	0.573214884587825	0.0357174905475649	0.00378252557638159	0	0.0286157254664722	0	0.201783121449462	0.284334279336314	0.687073980334441	0.00567915532792551	0.00496863640829082	0.208518040478301	0.0357174905475649	0.00488088347036697	0.461510057141445	0.0847676436345965	0.0115418918052641	0.702503820455978	0	0.0519409330203907	0.0876584235679556	0	0.0122886322871433	0.613764512035106	0.0804608481224824	2.64911059644213e-07	0.392969492654802	0.107135105067811	0.173956947628525	0.0243575365862744	0.0265705294291738	0.136708576654987	0.650689216493831	0.0876584235679556
lefebvrei	NA	NA	NA	NA	NA	NA	NA	NA	NA	NA	NA	NA	NA	NA	NA	NA	NA	NA	NA	NA	NA	NA	NA	NA	NA	NA	NA	NA	NA	NA	NA	NA	NA	NA	NA	NA	NA	NA	NA	NA	NA	NA	0.14179998563363	1.11022302462516e-16	0	0	0.160165408121293	1.11022302462516e-16	0.113790508075496	0.138879313568386	0.321416402784534	0.173858542714909	0.600390934706545	0	NA	1.11022302462516e-16	0.23494430895698	0.63648794398274	0.0675057410173302	0.0235309448844073	0	1.11022302462516e-16	0	0.279583873755764	0	0.299831791276185	0.341696273088169	0.107525809272671	0	0	0.165713977642856	0.0584311550793805	0	0	0.207174881220203	0	1.11022302462516e-16	0.207381917281139	0	0.225195146754467	0.281598584683421	0	0.318541964353244	0.0833950483295912	1.11022302462516e-16	0.106232603953407	0.000100075021476798	0	0.450209423259145	1.11022302462516e-16	1.11022302462516e-16	0.203519234045828	0.440577026266324	0	0
ligea	NA	NA	NA	NA	NA	NA	NA	NA	NA	NA	NA	NA	NA	NA	NA	NA	NA	NA	NA	NA	NA	NA	NA	NA	NA	NA	NA	NA	NA	NA	NA	NA	NA	NA	NA	NA	NA	NA	NA	NA	NA	NA	NA	0.0234416786703309	0.314752987275038	0.094485499253238	0.327282567372523	0.00254684080764989	0.753421643548372	0.349439164117335	0.435018408172781	0.67048218876671	0.427520445960031	0.00886326447047947	NA	0.00143836791465057	0.5129657816783	0.283027774011562	0.222782448060135	0.155162120977364	0.120279036120589	0.141075347172496	0.00779426357053858	0.386346054349529	0.34104172637675	0.62428338365268	0.45797744858213	0.521688665323082	0.00108892515550485	0.143812832356538	0.383223493465817	0.243052444288936	0.0345846485471096	0.00779426357053858	0.343994199923586	0	0.0105437974129109	0.476995571869274	0.0554257921341844	0.109201189505932	0.647391075996659	0.233203818028206	0.181110138864615	0.321192943160279	0.159045091253587	0.367960448124834	0.15373160526096	0.112469853215779	0.510224035216581	5.33663966675313e-05	0.0304643221777773	0.458812958737019	0.42567654425246	0.0627124421807916	0.379944819633096
mackinleyensis	NA	NA	NA	NA	NA	NA	NA	NA	NA	NA	NA	NA	NA	NA	NA	NA	NA	NA	NA	NA	NA	NA	NA	NA	NA	NA	NA	NA	NA	NA	NA	NA	NA	NA	NA	NA	NA	NA	NA	NA	NA	NA	NA	NA	0.494223699191705	0.637916121439875	0.000363165450120717	0.565962738730445	0.0301116382463933	0.00405322711944567	0.00661316136484846	0.0103510404497701	0.00939092231470662	0.475173611824956	NA	0.456426354848575	0	0	0.0526287192814784	0	0	0.63159099317691	0.00998237255810352	0.00135299856552762	0	0.0168013191050268	0	0.111053182843229	0.482543661658858	0.588430039374618	0.00176047326970008	0.00359663780625941	0.285616835760846	0.00998237255810352	0.00174237828576851	0.16086190663569	0.0306302063055955	0	0.621956735214803	0	0.0103510404497701	0.0203334130078737	0	0.00825082718155823	0.487577132151382	0.0712715449712414	0	0.524985723956651	0.0409812467553656	0.15201086414657	0.00355140098809936	0.0168392470417212	0.0409812467553656	0.551934460353163	0.0203334130078737
magdalena	NA	NA	NA	NA	NA	NA	NA	NA	NA	NA	NA	NA	NA	NA	NA	NA	NA	NA	NA	NA	NA	NA	NA	NA	NA	NA	NA	NA	NA	NA	NA	NA	NA	NA	NA	NA	NA	NA	NA	NA	NA	NA	NA	NA	NA	0.639354767947881	0.0380068696096471	0.457233333816502	0.381242501579372	0.0653328822536864	0.10090584823613	0.267222880135204	0.0575740636319542	0.278541777436553	NA	0.244601314868953	0.179016485795337	0.0865589971803101	0.0526287192814784	0.00329410468292324	0	0.639410300561283	0.057188382215679	0.0500989073029493	0.185283571321922	0.198248394302433	0.124028152699168	0.361510169180847	0.299565821070776	0.759395314374804	0.0662006585740665	0.0328161122001934	0.342130189030778	0.057188382215679	0.0435102162371748	0.0770812535446396	0.140854307718139	0.207247352876929	0.525674775723413	0.0587593842071977	0.292769510963306	0.186180705018931	0	0.0505838262530277	0.70412551924345	0.136840344589458	0.0948375239185826	0.512573043088758	0.254732248963094	0.012449942081293	0.0430778672484737	0.127426875256006	0.379202111637092	0.451620564185282	0.286879525078107
mancinus	NA	NA	NA	NA	NA	NA	NA	NA	NA	NA	NA	NA	NA	NA	NA	NA	NA	NA	NA	NA	NA	NA	NA	NA	NA	NA	NA	NA	NA	NA	NA	NA	NA	NA	NA	NA	NA	NA	NA	NA	NA	NA	NA	NA	NA	NA	0.0195008004438481	0.783606208373075	0.112141708486037	0.0418617628195626	0.0544774956533184	0.0776675181133391	0.0283797095068665	0.373356623037479	NA	0.459699024245246	0.0422154552030778	0.021162488156441	0.0526287192814783	0.00329410468292324	0	0.747141263877685	0.0209686222148406	0.0215968275428309	0.0422154552030778	0.0711434474482117	0.0245934654832015	0.216488181129024	0.639460852486578	0.688686415750265	0.0344265420034668	0.0241172930017797	0.291002513689243	0.0209686222148406	0.0243951149811852	0.0998621082144905	0.0662620558943851	0.0505291156487001	0.556165392004761	0.0154839360581384	0.0813948610326772	0.06014802804444	0	0.0353140930042247	0.479795581800419	0.112875646069387	0.0264584721045237	0.498300640200034	0.124578356200248	0.0124499420812929	0.0136519666027893	0.0687859846322516	0.138547387501999	0.480473401565344	0.0932539538224547
manto	NA	NA	NA	NA	NA	NA	NA	NA	NA	NA	NA	NA	NA	NA	NA	NA	NA	NA	NA	NA	NA	NA	NA	NA	NA	NA	NA	NA	NA	NA	NA	NA	NA	NA	NA	NA	NA	NA	NA	NA	NA	NA	NA	NA	NA	NA	NA	0	0.230671563284539	0.913492008499097	0.720963303299837	0.337607805465435	0.389152922901567	0	NA	0	0.142743847774424	0.183187819913495	0.449362641738683	0.323608918589171	0.684371127040728	0.13412883704055	0	0.754693804780147	0.0358231391135675	0.555294233938722	0.139049201673651	0.438149383038296	0	0.0179602993887061	0.789203424394366	0.605583168288686	0.000363165450120717	0	0.935566527693359	0	0	0.0763265572806455	0.0190468327576884	0.0534247859107864	0.144927578270504	0.00218373049607956	0.381497323534118	0.563095949474773	0.00587837659685253	0.560692208902597	0.0238953856537844	0.00587837659685253	0.338070035106494	0	0	0.815802288016997	0.138683688917317	0.0354225445953809	0.0103912710187849
maurisius	NA	NA	NA	NA	NA	NA	NA	NA	NA	NA	NA	NA	NA	NA	NA	NA	NA	NA	NA	NA	NA	NA	NA	NA	NA	NA	NA	NA	NA	NA	NA	NA	NA	NA	NA	NA	NA	NA	NA	NA	NA	NA	NA	NA	NA	NA	NA	NA	0.000715116060869936	0.00115630251159715	0.00357197412429322	0	0	0.323021792974916	NA	0.482336989175282	0	0	0.0414641680438552	0	0	0.609711968413781	0	1.11022302462516e-16	0	0.00750801078439356	0	0.0700719360878632	0.817465925077254	0.512638130644994	0	0.000892158663611364	0.185039860025732	0	0.000463655214557268	0.06660534498785	1.11022302462516e-16	0	0.434888626765117	0	0	0	0	0.00224961652106404	0.322267613152242	0.0500282469768604	0	0.383147287554445	1.11022302462516e-16	0.012449942081293	0	0.00772933638751416	0	0.393549981792531	0
medusa	NA	NA	NA	NA	NA	NA	NA	NA	NA	NA	NA	NA	NA	NA	NA	NA	NA	NA	NA	NA	NA	NA	NA	NA	NA	NA	NA	NA	NA	NA	NA	NA	NA	NA	NA	NA	NA	NA	NA	NA	NA	NA	NA	NA	NA	NA	NA	NA	NA	0.25188157674506	0.324266881688408	0.625443446032676	0.311311347143572	0.08191630266978	NA	0.000448459153020497	0.42698669619709	0.320599433573136	0.142146361361961	0.0819262118586699	0.0599219218477579	0.116273101203793	0.0817048706414489	0.276669294123368	0.380589713911085	0.486056270893045	0.37199836310092	0.469297044918596	0.000505396833563099	0.194992342047602	0.28008400741824	0.164644620635491	0.0656278179153718	0.0817048706414489	0.247074034968833	0	0.0907679798190986	0.495305920639705	0.0642758320651576	0.139052926563916	0.571348491899824	0.37326282352404	0.117628108775481	0.20980566441037	0.251729768652898	0.272032887824493	0.133374208682203	0.128179751183212	0.466412390125207	0	0.097245087949291	0.352506876938509	0.566644977018973	0.0672793089105893	0.517764168100427
melampus	NA	NA	NA	NA	NA	NA	NA	NA	NA	NA	NA	NA	NA	NA	NA	NA	NA	NA	NA	NA	NA	NA	NA	NA	NA	NA	NA	NA	NA	NA	NA	NA	NA	NA	NA	NA	NA	NA	NA	NA	NA	NA	NA	NA	NA	NA	NA	NA	NA	NA	0.706376775296862	0.378073016317946	0.373086250650018	0.000477602392153553	NA	0.000477602392153553	0.151437399591871	0.16669465984855	0.508763586511229	0.381396195490002	0.624074564362986	0.153807956218689	0	0.710950425724602	0.0565004851609979	0.556189851843917	0.141555117047103	0.487042640093279	0	0.0392349931777117	0.854897698893157	0.652894236747108	0.00405322711944556	0	0.910335182397443	0	0.000457365360118867	0.0961877943121658	0.0346504743506542	0.0561350669151406	0.158656128812844	0.00721872922097266	0.348654565704018	0.633585209699833	0.0187146796374567	0.644060823522165	0.0364427743221382	0.0187146796374567	0.318175387226861	1.11022302462516e-16	0.000594266987582359	0.828705815211843	0.140241037813535	0.0437859013428629	0.0311385655227835
melancholica	NA	NA	NA	NA	NA	NA	NA	NA	NA	NA	NA	NA	NA	NA	NA	NA	NA	NA	NA	NA	NA	NA	NA	NA	NA	NA	NA	NA	NA	NA	NA	NA	NA	NA	NA	NA	NA	NA	NA	NA	NA	NA	NA	NA	NA	NA	NA	NA	NA	NA	NA	0.440213526684153	0.591208382360606	0.00357197412429322	NA	0.00357197412429322	0.298654664130648	0.367759272425598	0.379642473929506	0.260041239435308	0.477687347650965	0.160621799704699	0	0.886033323070233	0.092059307807237	0.754631418990762	0.300348832376695	0.491056751412123	0.00357197412429322	0.0504043437103718	0.682124451811493	0.438939316943558	0.00661316136484846	0	0.774004663729189	0	1.11022302462516e-16	0.185604061831436	0.0391148120121461	0.129688516024973	0.326660888422519	0.0105828565149627	0.481596859644899	0.49562747181863	0.0298840301701169	0.529292727568232	0.051073799206508	0.0298840301701168	0.598390897559728	1.11022302462516e-16	1.11022302462516e-16	0.842306156576379	0.298298195865855	0.0463458355882657	0.0485968011899274
melas	NA	NA	NA	NA	NA	NA	NA	NA	NA	NA	NA	NA	NA	NA	NA	NA	NA	NA	NA	NA	NA	NA	NA	NA	NA	NA	NA	NA	NA	NA	NA	NA	NA	NA	NA	NA	NA	NA	NA	NA	NA	NA	NA	NA	NA	NA	NA	NA	NA	NA	NA	NA	0.41622092006459	0	NA	0	0.470289115108154	0.331772552111719	0.367733924868131	0.299026403807039	0.118812874536201	0.127516599707825	0	0.392770433466901	0.339421637670325	0.60567463576274	0.415300782011985	0.471758503585325	0	0.10335115931259	0.475809498818215	0.368450253670161	0.0222812138467282	0	0.366455202595723	0	0	0.438353160978095	0.0423351539136236	0.159947107205998	0.589104279982786	0.0890639991677218	0.231784944867773	0.382925619081241	0.108615097639022	0.464705606106205	0.141822964524707	0.0885214178145484	0.496289394225401	0	0.00992462368345115	0.494717530991335	0.402901169668154	0.0496218039602309	0.252491221791489
meolans	NA	NA	NA	NA	NA	NA	NA	NA	NA	NA	NA	NA	NA	NA	NA	NA	NA	NA	NA	NA	NA	NA	NA	NA	NA	NA	NA	NA	NA	NA	NA	NA	NA	NA	NA	NA	NA	NA	NA	NA	NA	NA	NA	NA	NA	NA	NA	NA	NA	NA	NA	NA	NA	0.00455277679300936	NA	0	0.456803036238665	0.628703207837807	0.240417933507402	0.141246282996314	0.168359415697063	0.143007746103569	0.00455277679300936	0.544661968425108	0.0795074259493603	0.641658542547012	0.54982431572908	0.346389044588733	0	0.0268392084517246	0.421330078863464	0.262223339594603	0.00939092231470662	0.00455277679300936	0.440630266671756	0	0.00455277679300936	0.372612781671417	0.0279257418207068	0.21806397636964	0.508295457486804	0.00939092231470662	0.424018956494425	0.306639806738265	0.0113915359857607	0.348762698740825	0.026911759063883	0.0113915359857606	0.609480177945816	0	0.000586209336598364	0.481840749264979	0.367901503863931	0.0416305794828413	0.0192701800818034
meta	NA	NA	NA	NA	NA	NA	NA	NA	NA	NA	NA	NA	NA	NA	NA	NA	NA	NA	NA	NA	NA	NA	NA	NA	NA	NA	NA	NA	NA	NA	NA	NA	NA	NA	NA	NA	NA	NA	NA	NA	NA	NA	NA	NA	NA	NA	NA	NA	NA	NA	NA	NA	NA	NA	NA	0.466263211972596	0	0	0.0302880449086569	0	0	0.306097812277344	0.138256336472825	0	0	0.00408989656779535	0	0.0703659893668703	0.383368942244203	0.24314100595584	0	0.000660758445658161	0.304451929096115	0.138256336472825	0.00064364551579299	0	0.138256336472825	0	0.158878846935787	0	0	0.138256336472825	0	0.0018695310374911	0.28439073568955	0.0245133830392882	0	0.303151083018954	0.0274102678079303	0	2.22044604925031e-16	0.00531829168002851	0.0655928456501861	0.148417604013326	0.0378723994449038
mnestra	NA	NA	NA	NA	NA	NA	NA	NA	NA	NA	NA	NA	NA	NA	NA	NA	NA	NA	NA	NA	NA	NA	NA	NA	NA	NA	NA	NA	NA	NA	NA	NA	NA	NA	NA	NA	NA	NA	NA	NA	NA	NA	NA	NA	NA	NA	NA	NA	NA	NA	NA	NA	NA	NA	NA	NA	NA	NA	NA	NA	NA	NA	NA	NA	NA	NA	NA	NA	NA	NA	NA	NA	NA	NA	NA	NA	NA	NA	NA	NA	NA	NA	NA	NA	NA	NA	NA	NA	NA	NA	NA	NA	NA	NA	NA
mongolica	NA	NA	NA	NA	NA	NA	NA	NA	NA	NA	NA	NA	NA	NA	NA	NA	NA	NA	NA	NA	NA	NA	NA	NA	NA	NA	NA	NA	NA	NA	NA	NA	NA	NA	NA	NA	NA	NA	NA	NA	NA	NA	NA	NA	NA	NA	NA	NA	NA	NA	NA	NA	NA	NA	NA	NA	0	0	0.0248753296846129	1.11022302462516e-16	0	0.309609391620878	0	1.11022302462516e-16	0	0.00341811421659821	0	0.0304691572095801	0.466599994810372	0.240696533122394	0	0	0.182994816169153	0	0.000463655214557268	0	1.11022302462516e-16	1.11022302462516e-16	0.20597299578056	0	0	0	0	0.000571139219711747	0.196159280634055	0.0242058587783189	0	0.280055071638506	1.11022302462516e-16	1.11022302462516e-16	1.11022302462516e-16	0.0040005963594365	0	0.188026013801399	0
montana	NA	NA	NA	NA	NA	NA	NA	NA	NA	NA	NA	NA	NA	NA	NA	NA	NA	NA	NA	NA	NA	NA	NA	NA	NA	NA	NA	NA	NA	NA	NA	NA	NA	NA	NA	NA	NA	NA	NA	NA	NA	NA	NA	NA	NA	NA	NA	NA	NA	NA	NA	NA	NA	NA	NA	NA	NA	0.354841552144921	0.0365082647506876	0.0256271015166023	0	0.0279036902302559	0	0.239198810559531	0.564419140416342	0.519053467306884	0.866865763879932	0.222843598655166	0	0.0413320831239117	0.201836602259385	0.0720766924451807	0	0	0.175872324850252	0	0	0.630144128206309	0.0219697346158607	0.243240320586637	0.808983928570824	0	0.23494430895698	0.100839156671762	0.0356337446267574	0.141357851706188	0.234949030327279	0.0376828328396094	0.417522602699594	0	0	0.269942249867273	0.249603713947923	0.0134144742321876	0.125411964808839
neoridas	NA	NA	NA	NA	NA	NA	NA	NA	NA	NA	NA	NA	NA	NA	NA	NA	NA	NA	NA	NA	NA	NA	NA	NA	NA	NA	NA	NA	NA	NA	NA	NA	NA	NA	NA	NA	NA	NA	NA	NA	NA	NA	NA	NA	NA	NA	NA	NA	NA	NA	NA	NA	NA	NA	NA	NA	NA	NA	0.0675072491130098	0.0268268509096147	1.50809567955879e-06	0.0117653470834895	0	0.311551025894443	0.306045662501309	0.404096766822397	0.403356419021325	0.170110488093412	0	0.0208117698819178	0.198827694214136	0.0719543454983353	0	0	0.231410469075728	0	0	0.413974439033142	0.00990519354582642	0.187493711290639	0.43276136635005	2.98261082498641e-10	0.318543472448924	0.103251516960701	0.0356337449250186	0.135702601433058	0.0517178907418901	0.0376828331378707	0.546490892400783	0	0	0.260505579545257	0.507789018951105	0.00527820576529103	0.298601637829809
neriene	NA	NA	NA	NA	NA	NA	NA	NA	NA	NA	NA	NA	NA	NA	NA	NA	NA	NA	NA	NA	NA	NA	NA	NA	NA	NA	NA	NA	NA	NA	NA	NA	NA	NA	NA	NA	NA	NA	NA	NA	NA	NA	NA	NA	NA	NA	NA	NA	NA	NA	NA	NA	NA	NA	NA	NA	NA	NA	NA	0.789909907635054	0.290536132442263	0.171582144322003	0.00461653344487623	0.356341234712631	0	0.308991337393915	0.0365082647506877	0.478155106841806	0.0257394302382259	0.0526287192814784	0.597305737549519	0.753055375969155	0.0355428244245342	0.00461653344487623	0.459738662096573	0	0.0111645512376232	0.015154731938831	0.0564770619235831	0.0213535328118567	0.0365082647506877	0.00461653344487623	0.144935211573956	0.715338710084937	0.0526287192814784	0.823251189096278	0.000100075021476798	0.0526287192814783	0.121936282575705	0	2.22044604925031e-16	0.477862024966046	0.0635155603161224	0.0747299859177217	0.00461653344487623
niphonica	NA	NA	NA	NA	NA	NA	NA	NA	NA	NA	NA	NA	NA	NA	NA	NA	NA	NA	NA	NA	NA	NA	NA	NA	NA	NA	NA	NA	NA	NA	NA	NA	NA	NA	NA	NA	NA	NA	NA	NA	NA	NA	NA	NA	NA	NA	NA	NA	NA	NA	NA	NA	NA	NA	NA	NA	NA	NA	NA	NA	0.199070015554523	0.0831439877064154	0	0.240311974342726	0.00329410468292324	0.187955750334177	0.0256271015166023	0.417834516461794	0	0	0.471817314877999	0.647021985999612	0	0	0.333138952812744	0	1.11022302462516e-16	0.0145777946784174	0.00483879735238257	0.00775520215526182	0.0256271015166023	0	0.0639456800346245	0.674110353148145	1.11022302462516e-16	0.663721610672746	0.00650579979723331	0	0.0468158928389606	0	0	0.342613435100919	0.0153462353942185	0.0221012666362435	0
nivalis	NA	NA	NA	NA	NA	NA	NA	NA	NA	NA	NA	NA	NA	NA	NA	NA	NA	NA	NA	NA	NA	NA	NA	NA	NA	NA	NA	NA	NA	NA	NA	NA	NA	NA	NA	NA	NA	NA	NA	NA	NA	NA	NA	NA	NA	NA	NA	NA	NA	NA	NA	NA	NA	NA	NA	NA	NA	NA	NA	NA	NA	0.118953425040525	0	0.576176826595093	0	0.330986129258539	0	0.192888860771096	0	0	0.491243128278564	0.420968696736942	0	0	0.620052145873005	0	0	0	0.00384834264210487	0	0	0	0.464177603347988	0.338695865768741	0	0.30255773739364	0	0	0.178251904611175	0	0	0.50292951378647	0	0.0221012666362433	0
occulta	NA	NA	NA	NA	NA	NA	NA	NA	NA	NA	NA	NA	NA	NA	NA	NA	NA	NA	NA	NA	NA	NA	NA	NA	NA	NA	NA	NA	NA	NA	NA	NA	NA	NA	NA	NA	NA	NA	NA	NA	NA	NA	NA	NA	NA	NA	NA	NA	NA	NA	NA	NA	NA	NA	NA	NA	NA	NA	NA	NA	NA	NA	0.0139699505955011	0.136224864139533	0.0279036902302559	0.168432805804297	0.0161398515407071	0.284744534063378	0.45346897492193	0.752717674947054	0.148506994368598	0.138745329598482	0.261749057470961	0.0139699505955011	0.139023151577887	0.151929318360332	0.0635142041217845	0.0350552132993255	0.663244969680894	0.0113557105594668	0.0437013939845419	0.0297676543497871	0.0838152057232834	0.149942129600927	0.560283584926452	0.223417770115993	0.019802791181149	0.476741495593999	0.110146547118327	0.0525409047139913	0.00422369286412583	0.170847885381572	0.102431457125086	0.617232584186073	0.0528872035988026
ocnus	NA	NA	NA	NA	NA	NA	NA	NA	NA	NA	NA	NA	NA	NA	NA	NA	NA	NA	NA	NA	NA	NA	NA	NA	NA	NA	NA	NA	NA	NA	NA	NA	NA	NA	NA	NA	NA	NA	NA	NA	NA	NA	NA	NA	NA	NA	NA	NA	NA	NA	NA	NA	NA	NA	NA	NA	NA	NA	NA	NA	NA	NA	NA	0	0	0	0	0.0391701252014328	0	0.047483766425348	0	0.000660758445658161	0.0339192813158985	1	0.000179990301235722	0	0.27743524714754	0	0.0121624529130145	0	0	0.24858010238618	0	0.00129839181777935	0.072593217814621	0.00542052800680237	0	0.018837583829484	0.0274102678079303	0	2.22044604925031e-16	0.00127213824473016	0.0655928456501861	0.00886642483199185	0.0378723994449038
oeme	NA	NA	NA	NA	NA	NA	NA	NA	NA	NA	NA	NA	NA	NA	NA	NA	NA	NA	NA	NA	NA	NA	NA	NA	NA	NA	NA	NA	NA	NA	NA	NA	NA	NA	NA	NA	NA	NA	NA	NA	NA	NA	NA	NA	NA	NA	NA	NA	NA	NA	NA	NA	NA	NA	NA	NA	NA	NA	NA	NA	NA	NA	NA	NA	0.0500267300616956	0.677635894483962	0.236247386655821	0.423119579781498	0	0.0200563264876888	0.671447748012193	0.440244279587362	0.00135299856552751	0	0.789649199422745	0	1.11022302462516e-16	0.128892626851096	0.0211428598566711	0.089475132762542	0.242981336135913	0.0037825255763817	0.532782949474042	0.469308663893788	0.00673394948009176	0.482821335076816	0.0271705598426296	0.00673394948009165	0.55551716990524	0	0	0.797568914471233	0.232910636078276	0.0369729929771725	0.0124872981177676
orientalis	NA	NA	NA	NA	NA	NA	NA	NA	NA	NA	NA	NA	NA	NA	NA	NA	NA	NA	NA	NA	NA	NA	NA	NA	NA	NA	NA	NA	NA	NA	NA	NA	NA	NA	NA	NA	NA	NA	NA	NA	NA	NA	NA	NA	NA	NA	NA	NA	NA	NA	NA	NA	NA	NA	NA	NA	NA	NA	NA	NA	NA	NA	NA	NA	NA	0.244507681014604	0.527682496549226	0.117394062593195	0	0.0413320831239117	0.0605952774581402	0.0278474757919025	0	0	0.0386293327668078	0	0	0.560902113784169	0.0219697346158607	0.309527800453155	0.459459205285943	0	0	0.0382951939658844	0.0356337446267574	0.056379496466976	0.280381027155205	0.0376828328396095	0.139128829791224	0	0	0.113176024425156	0.205309148549496	0.0134144742321876	0.311560677368811
ottomana	NA	NA	NA	NA	NA	NA	NA	NA	NA	NA	NA	NA	NA	NA	NA	NA	NA	NA	NA	NA	NA	NA	NA	NA	NA	NA	NA	NA	NA	NA	NA	NA	NA	NA	NA	NA	NA	NA	NA	NA	NA	NA	NA	NA	NA	NA	NA	NA	NA	NA	NA	NA	NA	NA	NA	NA	NA	NA	NA	NA	NA	NA	NA	NA	NA	NA	0.490438250243487	0.479493136751523	0.00750801078439356	0.0768847174718772	0.57324299863009	0.339999156465512	0.00956582287681451	0	0.609237194748555	0	0	0.365838501530296	0.0473639984104525	0.158792177503062	0.557837430867558	0.0280446235635718	0.401598852676292	0.406937746766049	0.0711863789747229	0.462740092286975	0.116632988266256	0.0732354671875749	0.642703068379396	0	0.00249366885896218	0.707583910662684	0.329859787216642	0.0540142074028339	0.125471615026069
palarica	NA	NA	NA	NA	NA	NA	NA	NA	NA	NA	NA	NA	NA	NA	NA	NA	NA	NA	NA	NA	NA	NA	NA	NA	NA	NA	NA	NA	NA	NA	NA	NA	NA	NA	NA	NA	NA	NA	NA	NA	NA	NA	NA	NA	NA	NA	NA	NA	NA	NA	NA	NA	NA	NA	NA	NA	NA	NA	NA	NA	NA	NA	NA	NA	NA	NA	NA	0.193333701586641	0	0.020520313540255	0.194102039799944	0.0684771595634004	0	0	0.170850011547239	0	0	0.549743387717105	0.0130565041742527	0.339318131787544	0.785425149055375	0	0.318541964353244	0.0951782808225289	0	0.130853995883948	0.209726419728139	0	0.437819619688056	0	0	0.250580962866008	0.295377453197047	0.00813777686083728	0.0704236317126697
pandrose	NA	NA	NA	NA	NA	NA	NA	NA	NA	NA	NA	NA	NA	NA	NA	NA	NA	NA	NA	NA	NA	NA	NA	NA	NA	NA	NA	NA	NA	NA	NA	NA	NA	NA	NA	NA	NA	NA	NA	NA	NA	NA	NA	NA	NA	NA	NA	NA	NA	NA	NA	NA	NA	NA	NA	NA	NA	NA	NA	NA	NA	NA	NA	NA	NA	NA	NA	NA	0.0191778479811462	0.289448956174534	0.525350601456805	0.470803772597039	0.15905735603479	0.0391701252014328	0.452947651186205	0.00209069685051388	0.0823710126425564	0.184549455939572	0.162792155095491	0.0634286382029725	0.311494365484704	0.137760810558521	0.15764007676513	0.626664686741437	0.277497739622189	0.606962694576272	0.0685195163737506	0.199822994512286	0.412229604404023	0.0130202638654298	0.0358962611333953	0.566659847759042	0.31062228339654	0.141440472775302	0.193685652991324
parmenio	NA	NA	NA	NA	NA	NA	NA	NA	NA	NA	NA	NA	NA	NA	NA	NA	NA	NA	NA	NA	NA	NA	NA	NA	NA	NA	NA	NA	NA	NA	NA	NA	NA	NA	NA	NA	NA	NA	NA	NA	NA	NA	NA	NA	NA	NA	NA	NA	NA	NA	NA	NA	NA	NA	NA	NA	NA	NA	NA	NA	NA	NA	NA	NA	NA	NA	NA	NA	NA	0.365587885186759	0	0	0.0240525398225567	0	0.00017568518710509	0.06660534498785	1.11022302462516e-16	0	0.317784583506859	0	0	0	0	0.00069402317209688	0.162299122810408	0.0369409648626464	0	0.222159967351269	0	0.012449942081293	0	0.00346628030938245	0	0.328463252685264	0
pawloskii	NA	NA	NA	NA	NA	NA	NA	NA	NA	NA	NA	NA	NA	NA	NA	NA	NA	NA	NA	NA	NA	NA	NA	NA	NA	NA	NA	NA	NA	NA	NA	NA	NA	NA	NA	NA	NA	NA	NA	NA	NA	NA	NA	NA	NA	NA	NA	NA	NA	NA	NA	NA	NA	NA	NA	NA	NA	NA	NA	NA	NA	NA	NA	NA	NA	NA	NA	NA	NA	NA	0.0328860409483249	0.0225767919466376	0.302854551340244	0.047483766425348	0.0228546139260432	0.185975161283405	0.116463272797531	0.0686792103136104	0.724497646088367	0.0129512851703339	0.126214214564044	0.14388203368517	0	0.0337735919490827	0.731191720424198	0.111335145014245	0.0316356094639377	0.502359344255568	0.171876362767794	0.0869432336406792	0.0374724784255343	0.0664521299706944	0.246624594811344	0.657964009268782	0.168033721458717
pharte	NA	NA	NA	NA	NA	NA	NA	NA	NA	NA	NA	NA	NA	NA	NA	NA	NA	NA	NA	NA	NA	NA	NA	NA	NA	NA	NA	NA	NA	NA	NA	NA	NA	NA	NA	NA	NA	NA	NA	NA	NA	NA	NA	NA	NA	NA	NA	NA	NA	NA	NA	NA	NA	NA	NA	NA	NA	NA	NA	NA	NA	NA	NA	NA	NA	NA	NA	NA	NA	NA	NA	0.739057839836169	0.00176047326969997	0	0.818156682393615	0	1.11022302462516e-16	0.124818787133949	0.030318564603724	0.0674624395034044	0.20751575758731	0.00567915532792551	0.291907339731912	0.698598530043224	0.0134137177873663	0.702276757964504	0.0352257352088414	0.0134137177873662	0.327769717039562	0	0	0.804043286595825	0.14258810685698	0.0411948961963566	0.0253170125784037
pluto	NA	NA	NA	NA	NA	NA	NA	NA	NA	NA	NA	NA	NA	NA	NA	NA	NA	NA	NA	NA	NA	NA	NA	NA	NA	NA	NA	NA	NA	NA	NA	NA	NA	NA	NA	NA	NA	NA	NA	NA	NA	NA	NA	NA	NA	NA	NA	NA	NA	NA	NA	NA	NA	NA	NA	NA	NA	NA	NA	NA	NA	NA	NA	NA	NA	NA	NA	NA	NA	NA	NA	NA	0.00359663780625941	0.000660758445658161	0.596846948842881	0	0.00161735269734309	0.0447596353357571	0.02366332531562	0.0252067941014712	0.0745358174925171	0.00311988349299464	0.147339932510965	0.756515834708625	0.0085681692900712	0.743749872253703	0.0233971306216612	0.00856816929007109	0.131938361190403	0	0.000500633755738278	0.55878462627711	0.0583847661141744	0.0388072127871519	0.0131590106614203
polaris	NA	NA	NA	NA	NA	NA	NA	NA	NA	NA	NA	NA	NA	NA	NA	NA	NA	NA	NA	NA	NA	NA	NA	NA	NA	NA	NA	NA	NA	NA	NA	NA	NA	NA	NA	NA	NA	NA	NA	NA	NA	NA	NA	NA	NA	NA	NA	NA	NA	NA	NA	NA	NA	NA	NA	NA	NA	NA	NA	NA	NA	NA	NA	NA	NA	NA	NA	NA	NA	NA	NA	NA	NA	0.0339192813158985	0.00174237828576851	0	0.346214988692643	0	0.200523277088626	0	0.0222812138467282	0.0562004951626267	0	0.00755680400946135	0.376100829206324	0.0423694468308529	0	0.549157409222097	0.0774753858941482	0	0.00738916996969796	0.0147023476251791	0.129207098950837	0.125174517888823	0.0562004951626267
progne	NA	NA	NA	NA	NA	NA	NA	NA	NA	NA	NA	NA	NA	NA	NA	NA	NA	NA	NA	NA	NA	NA	NA	NA	NA	NA	NA	NA	NA	NA	NA	NA	NA	NA	NA	NA	NA	NA	NA	NA	NA	NA	NA	NA	NA	NA	NA	NA	NA	NA	NA	NA	NA	NA	NA	NA	NA	NA	NA	NA	NA	NA	NA	NA	NA	NA	NA	NA	NA	NA	NA	NA	NA	NA	0.000179990301235722	0	0.27743524714754	0	0.0121624529130145	0	0	0.24858010238618	0	0.00129839181777935	0.072593217814621	0.00542052800680237	0	0.018837583829484	0.0274102678079303	0	2.22044604925031e-16	0.00127213824473016	0.0655928456501861	0.00886642483199185	0.0378723994449038
pronoe	NA	NA	NA	NA	NA	NA	NA	NA	NA	NA	NA	NA	NA	NA	NA	NA	NA	NA	NA	NA	NA	NA	NA	NA	NA	NA	NA	NA	NA	NA	NA	NA	NA	NA	NA	NA	NA	NA	NA	NA	NA	NA	NA	NA	NA	NA	NA	NA	NA	NA	NA	NA	NA	NA	NA	NA	NA	NA	NA	NA	NA	NA	NA	NA	NA	NA	NA	NA	NA	NA	NA	NA	NA	NA	NA	0	0.000382330919761364	0.0917734681349779	0.0239411472950255	0.0734082777706482	0.179907222186301	0.00421488763728428	0.392708569708086	0.578068136277684	0.00990319677338014	0.575840080892613	0.0259465760851324	0.00990319677338014	0.39071052879974	0	0.000116010760345731	0.861694064663354	0.181191662633186	0.0401422402704609	0.0146195897230392
przhevalskii	NA	NA	NA	NA	NA	NA	NA	NA	NA	NA	NA	NA	NA	NA	NA	NA	NA	NA	NA	NA	NA	NA	NA	NA	NA	NA	NA	NA	NA	NA	NA	NA	NA	NA	NA	NA	NA	NA	NA	NA	NA	NA	NA	NA	NA	NA	NA	NA	NA	NA	NA	NA	NA	NA	NA	NA	NA	NA	NA	NA	NA	NA	NA	NA	NA	NA	NA	NA	NA	NA	NA	NA	NA	NA	NA	NA	0	0	0.277156092418751	0	0	0	0	0.00150356933868734	0.191109262045514	0.00663487558407871	0	0.110057484755494	0	0.161507005547232	0	0	0	0.268898747209247	0
radians	NA	NA	NA	NA	NA	NA	NA	NA	NA	NA	NA	NA	NA	NA	NA	NA	NA	NA	NA	NA	NA	NA	NA	NA	NA	NA	NA	NA	NA	NA	NA	NA	NA	NA	NA	NA	NA	NA	NA	NA	NA	NA	NA	NA	NA	NA	NA	NA	NA	NA	NA	NA	NA	NA	NA	NA	NA	NA	NA	NA	NA	NA	NA	NA	NA	NA	NA	NA	NA	NA	NA	NA	NA	NA	NA	NA	NA	1.11022302462516e-16	0.0495331907414853	0	0	0.24858010238618	0	0.00260912383138057	0.175125523816751	0.0119946869813753	0	0.0397138099395701	0.0551941720474199	1.11022302462516e-16	2.22044604925031e-16	0.00316025668783926	0.138599449438396	0.0261461192221848	0.0378723994449038
rhodopensis	NA	NA	NA	NA	NA	NA	NA	NA	NA	NA	NA	NA	NA	NA	NA	NA	NA	NA	NA	NA	NA	NA	NA	NA	NA	NA	NA	NA	NA	NA	NA	NA	NA	NA	NA	NA	NA	NA	NA	NA	NA	NA	NA	NA	NA	NA	NA	NA	NA	NA	NA	NA	NA	NA	NA	NA	NA	NA	NA	NA	NA	NA	NA	NA	NA	NA	NA	NA	NA	NA	NA	NA	NA	NA	NA	NA	NA	NA	0.0276628532949151	0.234717182199736	0.665240053173407	0.0743767005375415	0.14758549463494	0.063994541582135	0.0739431486400426	0.0955056749286501	0.183096051390822	0.0585278722167967	0.307075859684103	0	0	0.178614127989849	0.279685849087038	0.0176314075871739	0.351392560457348
rossii	NA	NA	NA	NA	NA	NA	NA	NA	NA	NA	NA	NA	NA	NA	NA	NA	NA	NA	NA	NA	NA	NA	NA	NA	NA	NA	NA	NA	NA	NA	NA	NA	NA	NA	NA	NA	NA	NA	NA	NA	NA	NA	NA	NA	NA	NA	NA	NA	NA	NA	NA	NA	NA	NA	NA	NA	NA	NA	NA	NA	NA	NA	NA	NA	NA	NA	NA	NA	NA	NA	NA	NA	NA	NA	NA	NA	NA	NA	NA	0.00824928507745415	0.0384868112715188	0.0286795295686725	0.00384834264210487	0.0348543549527339	0.507784854000018	0.104358087871859	0.0159974459260167	0.42960458800416	0.0759922285966015	0.33273687819646	0.00497283514652713	0.0493408976890188	0.0832127829162055	0.874752592718889	0.0458420450877346
scipio	NA	NA	NA	NA	NA	NA	NA	NA	NA	NA	NA	NA	NA	NA	NA	NA	NA	NA	NA	NA	NA	NA	NA	NA	NA	NA	NA	NA	NA	NA	NA	NA	NA	NA	NA	NA	NA	NA	NA	NA	NA	NA	NA	NA	NA	NA	NA	NA	NA	NA	NA	NA	NA	NA	NA	NA	NA	NA	NA	NA	NA	NA	NA	NA	NA	NA	NA	NA	NA	NA	NA	NA	NA	NA	NA	NA	NA	NA	NA	NA	0.248101457634509	0	0.170956469718304	0.0341341383300749	0	0.0471983880878025	0.00325454659930025	0	0.194960653707044	0	0	0.0903648038550545	0.300060179019098	0.00520776992048477	0.0704236317126699
scoparia	NA	NA	NA	NA	NA	NA	NA	NA	NA	NA	NA	NA	NA	NA	NA	NA	NA	NA	NA	NA	NA	NA	NA	NA	NA	NA	NA	NA	NA	NA	NA	NA	NA	NA	NA	NA	NA	NA	NA	NA	NA	NA	NA	NA	NA	NA	NA	NA	NA	NA	NA	NA	NA	NA	NA	NA	NA	NA	NA	NA	NA	NA	NA	NA	NA	NA	NA	NA	NA	NA	NA	NA	NA	NA	NA	NA	NA	NA	NA	NA	NA	0.113096257522309	0.281598584683421	0.10745950243987	0.134161728467124	0.159795765870435	0.182938223797236	0.0995827589011505	0.550140065470169	0	0.0259563426058439	0.285623186221094	0.438414969957123	0.0275205373239874	0.269773760511574
sokolovi	NA	NA	NA	NA	NA	NA	NA	NA	NA	NA	NA	NA	NA	NA	NA	NA	NA	NA	NA	NA	NA	NA	NA	NA	NA	NA	NA	NA	NA	NA	NA	NA	NA	NA	NA	NA	NA	NA	NA	NA	NA	NA	NA	NA	NA	NA	NA	NA	NA	NA	NA	NA	NA	NA	NA	NA	NA	NA	NA	NA	NA	NA	NA	NA	NA	NA	NA	NA	NA	NA	NA	NA	NA	NA	NA	NA	NA	NA	NA	NA	NA	NA	0	0.00791873758588746	0.206336615573564	0.0238584421710493	2.64911059644213e-07	0.080737509891025	0.116961532849688	0	0.220540808218393	0.0169530745985506	0.28110722139597	0.0229724879237917	0.43437985094139
sthennyo	NA	NA	NA	NA	NA	NA	NA	NA	NA	NA	NA	NA	NA	NA	NA	NA	NA	NA	NA	NA	NA	NA	NA	NA	NA	NA	NA	NA	NA	NA	NA	NA	NA	NA	NA	NA	NA	NA	NA	NA	NA	NA	NA	NA	NA	NA	NA	NA	NA	NA	NA	NA	NA	NA	NA	NA	NA	NA	NA	NA	NA	NA	NA	NA	NA	NA	NA	NA	NA	NA	NA	NA	NA	NA	NA	NA	NA	NA	NA	NA	NA	NA	NA	0.182001341844908	0	0.190475972639428	0.000100075021476687	0	0.452272325865719	0	0	0.379631342709848	0.170956469718304	0.0221012666362433	0
stiria	NA	NA	NA	NA	NA	NA	NA	NA	NA	NA	NA	NA	NA	NA	NA	NA	NA	NA	NA	NA	NA	NA	NA	NA	NA	NA	NA	NA	NA	NA	NA	NA	NA	NA	NA	NA	NA	NA	NA	NA	NA	NA	NA	NA	NA	NA	NA	NA	NA	NA	NA	NA	NA	NA	NA	NA	NA	NA	NA	NA	NA	NA	NA	NA	NA	NA	NA	NA	NA	NA	NA	NA	NA	NA	NA	NA	NA	NA	NA	NA	NA	NA	NA	NA	0.0172554849642795	0.800886794542457	0.0277574523948008	0.0171399619697857	0.191802729860499	0	0.00145943611009891	0.595691953389461	0.0866851397997663	0.0478043731555743	0.0218346688779057
stubbendorfii	NA	NA	NA	NA	NA	NA	NA	NA	NA	NA	NA	NA	NA	NA	NA	NA	NA	NA	NA	NA	NA	NA	NA	NA	NA	NA	NA	NA	NA	NA	NA	NA	NA	NA	NA	NA	NA	NA	NA	NA	NA	NA	NA	NA	NA	NA	NA	NA	NA	NA	NA	NA	NA	NA	NA	NA	NA	NA	NA	NA	NA	NA	NA	NA	NA	NA	NA	NA	NA	NA	NA	NA	NA	NA	NA	NA	NA	NA	NA	NA	NA	NA	NA	NA	NA	0.0725838707196412	0.035634009537817	0.537814939583717	0.180379181715935	0.0347130818473416	0.0536301012278511	0.0445370900707019	0.307976591824096	0.433308482147553	0.207249541830604
styx	NA	NA	NA	NA	NA	NA	NA	NA	NA	NA	NA	NA	NA	NA	NA	NA	NA	NA	NA	NA	NA	NA	NA	NA	NA	NA	NA	NA	NA	NA	NA	NA	NA	NA	NA	NA	NA	NA	NA	NA	NA	NA	NA	NA	NA	NA	NA	NA	NA	NA	NA	NA	NA	NA	NA	NA	NA	NA	NA	NA	NA	NA	NA	NA	NA	NA	NA	NA	NA	NA	NA	NA	NA	NA	NA	NA	NA	NA	NA	NA	NA	NA	NA	NA	NA	NA	0.0365248487635411	0.0853347365514249	0.256656750568875	0.00611599024770493	0.00523156551181125	0.622779361974941	0.13232494747069	0.111267027229525	0.0471637106928907
sudetica	NA	NA	NA	NA	NA	NA	NA	NA	NA	NA	NA	NA	NA	NA	NA	NA	NA	NA	NA	NA	NA	NA	NA	NA	NA	NA	NA	NA	NA	NA	NA	NA	NA	NA	NA	NA	NA	NA	NA	NA	NA	NA	NA	NA	NA	NA	NA	NA	NA	NA	NA	NA	NA	NA	NA	NA	NA	NA	NA	NA	NA	NA	NA	NA	NA	NA	NA	NA	NA	NA	NA	NA	NA	NA	NA	NA	NA	NA	NA	NA	NA	NA	NA	NA	NA	NA	NA	0.0376830977506691	0.0537451763375216	0	0	0.0605352161327749	0.0548596940983795	0.0114615158220627	0.0548596940983794
theano	NA	NA	NA	NA	NA	NA	NA	NA	NA	NA	NA	NA	NA	NA	NA	NA	NA	NA	NA	NA	NA	NA	NA	NA	NA	NA	NA	NA	NA	NA	NA	NA	NA	NA	NA	NA	NA	NA	NA	NA	NA	NA	NA	NA	NA	NA	NA	NA	NA	NA	NA	NA	NA	NA	NA	NA	NA	NA	NA	NA	NA	NA	NA	NA	NA	NA	NA	NA	NA	NA	NA	NA	NA	NA	NA	NA	NA	NA	NA	NA	NA	NA	NA	NA	NA	NA	NA	NA	0.139296568840721	0.0985665916628027	0.0209859647700533	0.0452352004494967	0.139296568840721	0.381221519713581	0.118420342730635
triaria	NA	NA	NA	NA	NA	NA	NA	NA	NA	NA	NA	NA	NA	NA	NA	NA	NA	NA	NA	NA	NA	NA	NA	NA	NA	NA	NA	NA	NA	NA	NA	NA	NA	NA	NA	NA	NA	NA	NA	NA	NA	NA	NA	NA	NA	NA	NA	NA	NA	NA	NA	NA	NA	NA	NA	NA	NA	NA	NA	NA	NA	NA	NA	NA	NA	NA	NA	NA	NA	NA	NA	NA	NA	NA	NA	NA	NA	NA	NA	NA	NA	NA	NA	NA	NA	NA	NA	NA	NA	1.11022302462516e-16	0.0273396051834935	0.468283100784962	0.568309146766562	0.0589350721545645	0.201644766464309
tsengelensis	NA	NA	NA	NA	NA	NA	NA	NA	NA	NA	NA	NA	NA	NA	NA	NA	NA	NA	NA	NA	NA	NA	NA	NA	NA	NA	NA	NA	NA	NA	NA	NA	NA	NA	NA	NA	NA	NA	NA	NA	NA	NA	NA	NA	NA	NA	NA	NA	NA	NA	NA	NA	NA	NA	NA	NA	NA	NA	NA	NA	NA	NA	NA	NA	NA	NA	NA	NA	NA	NA	NA	NA	NA	NA	NA	NA	NA	NA	NA	NA	NA	NA	NA	NA	NA	NA	NA	NA	NA	NA	0	0.000698110378794858	0	0.388280541193179	0
turanica	NA	NA	NA	NA	NA	NA	NA	NA	NA	NA	NA	NA	NA	NA	NA	NA	NA	NA	NA	NA	NA	NA	NA	NA	NA	NA	NA	NA	NA	NA	NA	NA	NA	NA	NA	NA	NA	NA	NA	NA	NA	NA	NA	NA	NA	NA	NA	NA	NA	NA	NA	NA	NA	NA	NA	NA	NA	NA	NA	NA	NA	NA	NA	NA	NA	NA	NA	NA	NA	NA	NA	NA	NA	NA	NA	NA	NA	NA	NA	NA	NA	NA	NA	NA	NA	NA	NA	NA	NA	NA	NA	0.00182813546371408	0.0648922224379	0.00560927620075291	0.0697220027848457
tyndarus	NA	NA	NA	NA	NA	NA	NA	NA	NA	NA	NA	NA	NA	NA	NA	NA	NA	NA	NA	NA	NA	NA	NA	NA	NA	NA	NA	NA	NA	NA	NA	NA	NA	NA	NA	NA	NA	NA	NA	NA	NA	NA	NA	NA	NA	NA	NA	NA	NA	NA	NA	NA	NA	NA	NA	NA	NA	NA	NA	NA	NA	NA	NA	NA	NA	NA	NA	NA	NA	NA	NA	NA	NA	NA	NA	NA	NA	NA	NA	NA	NA	NA	NA	NA	NA	NA	NA	NA	NA	NA	NA	NA	0.218799706024226	0.0565719212651384	0.0632430180476118
wanga	NA	NA	NA	NA	NA	NA	NA	NA	NA	NA	NA	NA	NA	NA	NA	NA	NA	NA	NA	NA	NA	NA	NA	NA	NA	NA	NA	NA	NA	NA	NA	NA	NA	NA	NA	NA	NA	NA	NA	NA	NA	NA	NA	NA	NA	NA	NA	NA	NA	NA	NA	NA	NA	NA	NA	NA	NA	NA	NA	NA	NA	NA	NA	NA	NA	NA	NA	NA	NA	NA	NA	NA	NA	NA	NA	NA	NA	NA	NA	NA	NA	NA	NA	NA	NA	NA	NA	NA	NA	NA	NA	NA	NA	0.0507366496058196	0.424484577705062
youngi	NA	NA	NA	NA	NA	NA	NA	NA	NA	NA	NA	NA	NA	NA	NA	NA	NA	NA	NA	NA	NA	NA	NA	NA	NA	NA	NA	NA	NA	NA	NA	NA	NA	NA	NA	NA	NA	NA	NA	NA	NA	NA	NA	NA	NA	NA	NA	NA	NA	NA	NA	NA	NA	NA	NA	NA	NA	NA	NA	NA	NA	NA	NA	NA	NA	NA	NA	NA	NA	NA	NA	NA	NA	NA	NA	NA	NA	NA	NA	NA	NA	NA	NA	NA	NA	NA	NA	NA	NA	NA	NA	NA	NA	NA	0.0334569552156267
zapateri	NA	NA	NA	NA	NA	NA	NA	NA	NA	NA	NA	NA	NA	NA	NA	NA	NA	NA	NA	NA	NA	NA	NA	NA	NA	NA	NA	NA	NA	NA	NA	NA	NA	NA	NA	NA	NA	NA	NA	NA	NA	NA	NA	NA	NA	NA	NA	NA	NA	NA	NA	NA	NA	NA	NA	NA	NA	NA	NA	NA	NA	NA	NA	NA	NA	NA	NA	NA	NA	NA	NA	NA	NA	NA	NA	NA	NA	NA	NA	NA	NA	NA	NA	NA	NA	NA	NA	NA	NA	NA	NA	NA	NA	NA	NA
