## Supplementary material for "Climatic niche conservatism and ecological diversification in the Holarctic cold-dwelling butterfly genus *Erebia*": Table_S9_sp_matrix_D_bio15.csv

	aethiopella	aethiops	albergana	alcmena	anyuica	arvernensis	calcaria	callias	cassioides	chastilovi	christi	claudina	cyclopia	dabanensis	disa	discoidalis	edda	embla	epiphron	epipsodea	epistygne	erda	erinnyn	eriphyle	euryale	fasciata	flavofasciata	fletcheri	gorge	gorgone	graucasica	hewitsoni	hispania	iranica	jenisejensis	kalmuka	kamtschadalis	kefersteinii	kindermanni	kozhantshikovi	lafontainei	lefebvrei	ligea	mackinleyensis	magdalena	mancinus	manto	maurisius	medusa	melampus	melancholica	melas	meolans	meta	mnestra	mongolica	montana	neoridas	neriene	niphonica	nivalis	occulta	ocnus	oeme	orientalis	ottomana	palarica	pandrose	parmenio	pawloskii	pharte	pluto	polaris	progne	pronoe	przhevalskii	radians	rhodopensis	rossii	scipio	scoparia	sokolovi	sthennyo	stiria	stubbendorfii	styx	sudetica	theano	triaria	tsengelensis	turanica	tyndarus	wanga	youngi	zapateri
aethiopella	NA	0.563837047572976	0.653894220986679	0	0.0464033389245984	0.210209100506437	NA	0.0438546438116011	0.678349880652325	0	0.1819706018596	0.660941066915911	0.00828221196219203	0.00787034875609249	0.0348590393844569	0.0226610289834916	0.0444015742856766	0.203543659913983	0.458377985026128	0.336731537390732	0.523767581698361	0	0	0.565900620680863	0.531351763211959	0.0103635214753585	0.0840734544496533	0	0.736778299852926	0.275231708504023	0.198937456716676	NA	0.190498458015943	0.272378321693202	0.0470366523833331	0	NA	0	0	0	0.0413574572357767	0.595910548900962	0.436842763416247	0.00953198740287775	0.0585086657893832	0.0256871958328119	0.642770712468277	0	0.370140963537451	0.74729775929061	0.772118884705458	0.718764887872424	0.772519893605166	0	NA	0	0.541316844292386	0.36742116528927	0.172086747166544	0.0752458164815935	0.262607819589417	0.0078961948452172	0	0.347775872056828	0.294489423119219	0.751594342359598	0.217091658021523	0.511386638732863	0	0.074379693432577	0.705435268017246	0.847768483401884	0.314353157289466	0	0.509626784856797	0	0	0.275703973022832	0.0171586726193206	0.156159446451612	0.0449007466508482	0	0.34446431369516	0.727511290163588	0	0.0449007466508483	0	0.00815672497579523	0.545107680555079	0	0	0.60938204484922	0	0.00215548344138761	0.147632305095325
aethiops	NA	NA	0.642575543380345	0	0.165195908066585	0.169902764099037	NA	0.0930369748859614	0.764628069600899	0.00701947662028979	0.0317002226650092	0.597869803434516	0.0663552575988511	0.0643832874429326	0.195436711153868	0.120360701753881	0.114477344001112	0.530794299133968	0.736393817299599	0.445649774194596	0.444153366614892	0	0.00433958393777212	0.640933292393755	0.711767342763191	0.0976352033394171	0.0631374855391792	0.0458202884115237	0.725286754207487	0.169219219969852	0.149972949060368	NA	0.12833567423427	0.190424265111622	0.118928934420373	0	NA	0.0304720852020254	0.109995663874557	0.0533875225473829	0.244016380162944	0.458350295914262	0.781140033123641	0.162856829504949	0.112067803553026	0.117011944400406	0.782696814738338	0	0.732213969011683	0.76796810279869	0.473627563074782	0.613542262377391	0.582279133315917	0.0126985098938664	NA	1.11022302462516e-16	0.460635136371115	0.2238386905169	0.256236037524408	0.343412346571765	0.225808058814344	0.16911973798302	0.0238565575076017	0.391080906561764	0.249243558868002	0.584426483774316	0.183256789456229	0.841311919471805	0.0070194766202899	0.158693982608698	0.698008351316206	0.625461260016004	0.692152022443456	0.0329517410541806	0.772507268444032	0	0.0659347664139674	0.222907771181103	0.167296750708441	0.130021885385039	0.266834352996003	0.0307605877121027	0.195680246766692	0.739970922365783	0.0197888023334286	0.335584459395585	0.114102930802426	0.113907830179013	0.777839579764394	0.0405957881227222	0.125400660660973	0.583256388641442	0	0.148536879485547	0.245364856895787
albergana	NA	NA	NA	0	0.127324493411238	0.0798477318481335	NA	0.0504980109505352	0.755421061205751	0	0.237014674707832	0.433408607393676	0.0374892390215708	0.0590034756702301	0.158364340303078	0.0846247936286363	0.0907036298862872	0.412776052271692	0.586368835510506	0.405496538644463	0.234952703461944	0	0	0.421590181979519	0.614279214130869	0.0664406617106591	0.0268382795057333	0.0112559275122843	0.590602093485144	0.125446587258223	0.104844021190525	NA	0.0955559496452313	0.212498132927763	0.0918603676450117	0	NA	0.00525680444800913	0.0729935054471431	0.0428232999112602	0.204266379941896	0.27272642486516	0.580372869310583	0.119376460394464	0.0666060567865153	0.0830839266882509	0.578871514565565	0	0.595150603605084	0.814264194616734	0.651333259724608	0.45130601600096	0.71947741777678	0	NA	1.11022302462516e-16	0.754745700409177	0.209396957854178	0.219769069138968	0.298395802762003	0.108050576779129	0.12769643293483	0.0190737784018138	0.408548588352772	0.111621523162179	0.549176996020332	0.097255420788547	0.59814549054546	0	0.126722644423258	0.772083120505609	0.681039266963446	0.469131539730156	0.0371247274967592	0.546026080900361	0	0.0712653042914909	0.103115064970817	0.122638632626261	0.0551020786005958	0.21313210428869	0.0371229636849585	0.174960527389256	0.647550069058107	0	0.272507102074033	0.107337557141952	0.0798279671748847	0.628982829222379	0.00896710056698635	0.102452950068089	0.701989849798397	0	0.102327951646884	0.159646012568612
alcmena	NA	NA	NA	NA	0.0879536851960259	0	NA	0.00444070369397231	0	0	0	0	0.0602434004111493	0	0.0189230937558598	0.0334315242355229	0	0.00918686551145986	0	0.0444434039015521	0	0	0	0	0	0.0198203345341771	0	0.0513074738971691	0	0	0	NA	0	0	0.0809021237540462	0	NA	0.126236588812266	0.077990229020558	0	0	0	0	0.0363101003601388	0	0.0838638226639395	0	0.244503461022018	0	0	0	0	0	0.166811199701646	NA	0.195407135539625	0	0	0	0	0	0.01710144699044	0	0	0	0	0	0.00861215316582997	0.0394215184563896	0.0220617330536755	0	0	0	0	0	0.156700163594951	0	0	0.00927157086342845	0	0	0	0	0	0.087041167743939	0	0	0.0708130672722477	0	0.121518236466272	0	0	0.165925841822191	0.00954900430094718	0
anyuica	NA	NA	NA	NA	NA	0.0105232649928427	NA	0.078608714144772	0.142226605142411	0.323234840513606	1.11022302462516e-16	0.0593575708991515	0.655107024572154	0.308821800469741	0.580391825561994	0.511347406040711	0.191326124186368	0.301879823555463	0.1468463480841	0.607397687114012	0.0316782807624424	0.141637623454556	0.0758552399580389	0.1116145328284	0.152056335376976	0.531912137381853	0.00351619663462244	0.722554044671044	0.134256188848948	0.00886870705760168	0.0132123224672135	NA	0.0177086629014702	0.0246136855082919	0.798763354380305	0.0470476047014421	NA	0.638762236200494	0.686706331824666	0.0983994812847124	0.454930673861605	0.0334682539212102	0.157329612312372	0.48778286177549	0.051997495558739	0.631862848467448	0.12990904742633	0.511572539298027	0.157167076669328	0.126794756157618	0.0849539277659704	0.162976581944528	0.157684042716378	0.463988356055196	NA	0.274784793887379	0.123808296776615	0.0166396353687353	0.36138641889091	0.224073879052857	0.0124648560034684	0.529938826822158	0.0108720327244929	0.0829561531605228	0.0117621146204175	0.0872033426508336	0.0162450278829962	0.209380995744196	0.460344395020547	0.539125663623805	0.126970046934046	0.100511200045609	0.15188776990222	0.0099320042968748	0.142646663449274	0.572217826632431	0.132593373846953	0.014742203010516	0.500487862090011	0.00626853331633159	0.0831109135763334	0.0102459921654466	0.00886870705760179	0.169809206119016	0.784570664909552	0.0774227604826997	0.0408000037262352	0.500345157382941	0.158004140278112	0.618545156905706	0.115486392663629	0.131981872811479	0.488603305545164	0.446731872879363	0.0394195837079636
arvernensis	NA	NA	NA	NA	NA	NA	NA	0.00464173863923101	0.111722959363451	0	0	0.19507419189441	0	0.00411734051162616	0.0081957395829565	0.00488282693444531	0	0.0740153024224669	0.175066471665066	0.0705430122767143	0.245216870441831	0	0	0.2887572758556	0.0894350332147447	0.00271970185279324	0.515398575117816	0	0.193344239605109	0	0	NA	0.123035197829553	0	0.0147186016576077	0	NA	0	0	0	0	0.275412133462072	0.149672167699984	0	0.00691719434912119	0.00298439167170783	0.222276202901775	0	0.102962257297077	0.160844878934057	0.100286939970441	0.20912588846724	0.109220480142673	0	NA	1.11022302462516e-16	0.031165163086783	0.0950428435960683	0.0192601713367719	0	0.0610521499021263	0	0	0.065099366824292	0.196472846229553	0.175908695206136	0.596055412648044	0.166752686124654	0	0.0245774844784474	0.124611774015191	0.170256611850396	0.154087885062965	0	0.225905029891848	0	0	0.647163480066848	0.00208551504991006	0.515398575117816	0	0	0	0.156506533541119	0	0	0	0	0.120729638967125	0	0	0.0969182644800022	0	0	0.0347968510272645
calcaria	NA	NA	NA	NA	NA	NA	NA	NA	NA	NA	NA	NA	NA	NA	NA	NA	NA	NA	NA	NA	NA	NA	NA	NA	NA	NA	NA	NA	NA	NA	NA	NA	NA	NA	NA	NA	NA	NA	NA	NA	NA	NA	NA	NA	NA	NA	NA	NA	NA	NA	NA	NA	NA	NA	NA	NA	NA	NA	NA	NA	NA	NA	NA	NA	NA	NA	NA	NA	NA	NA	NA	NA	NA	NA	NA	NA	NA	NA	NA	NA	NA	NA	NA	NA	NA	NA	NA	NA	NA	NA	NA	NA	NA	NA	NA
callias	NA	NA	NA	NA	NA	NA	NA	NA	0.0524456057123889	0.0214164862440051	0.013227711379954	0.0456322059017644	0.0648877751308929	0.0320649860472415	0.0649745107908186	0.067282089142131	0.0184847289680873	0.0499996494056112	0.0534791910196835	0.108709652942108	0.0142714758776565	0.00712539934413059	0.00369961642800765	0.024518609662339	0.05487625480726	0.0579905575721341	0.00154223760682759	0.057113915765951	0.0892666424266805	0.00933083534847989	0.00673317902935922	NA	0.00787635513455986	0.0124595496731535	0.0740042743710067	0.00222359097058167	NA	0.040718252752495	0.0489396611604593	0.00959390612906152	0.0345633138893687	0.0170678915708686	0.0725518732764261	0.0452847735990404	0.947297258506394	0.0614502065416322	0.0524456057123889	0.0274625147397018	0.0709412033777415	0.0504980109505352	0.0492356121569988	0.0373883024419495	0.0534553344465495	0.0257739917289869	NA	0.0136862221623717	0.0606665026116869	0.0153237262222214	0.112256541284374	0.023149301093342	0.00706428895527955	0.0477572699466721	0.000897479797860923	0.132087171397314	0.00745114369552013	0.0337602403973475	0.00504689313926621	0.0858696690522687	0.0440548690222113	0.0602802595086668	0.0622087402185145	0.0487655138674645	0.0210210127460516	0.000895707353475106	0.0452057149389354	0.0321215546259989	0.011785563646407	0.00579712150581801	0.0576970784238505	0.00352067274514489	0.00742568123232268	0.000835837766319791	0.0126604227213076	0.0555606726750469	0.0519409991557624	0.00753382387700985	0.00313330796570033	0.0432673138494336	0.0356133037296676	0.038087279698319	0.00823563445504449	0.0861515754640223	0.0266235038417637	0.0526261908271736	0.00700946409027292
cassioides	NA	NA	NA	NA	NA	NA	NA	NA	NA	0	0.0865170102185026	0.547802077136023	0.0470351224464209	0.0609866086509481	0.167422148158923	0.0995269053598099	0.0961135142108386	0.504022895348458	0.697056930993817	0.420398650375637	0.40243110137472	0	0	0.587159263966894	0.732159587304315	0.0813427734418326	0.0357344285336992	0.0239509929948954	0.712499300186239	0.201716862425384	0.188492572519164	NA	0.126703320058231	0.261785431154741	0.104192261818516	0	NA	0.0165740029436952	0.0833489381520046	0.0378982519021831	0.20969676463768	0.427522495870014	0.713356496488835	0.123392832221326	0.0683344442446784	0.0974645269677331	0.760245627724371	0	0.630332665173339	0.85734425736606	0.662895088643913	0.596364522068572	0.757908277652081	0.00527789511602517	NA	0	0.592058511940763	0.279795795904169	0.230972121941378	0.291400694301675	0.180461810346946	0.132486623281864	0.0145270993755016	0.396456932346157	0.177352457959972	0.644978462859726	0.156341891309755	0.743344066790412	0	0.141624756154431	0.845578562075658	0.738088792827829	0.572076285760781	0.0249093367017126	0.7234513910469	0	0.0467035238225888	0.150566740284124	0.124991351987874	0.0841910527538648	0.246601878989872	0.0231777901997474	0.256656041536585	0.779615555137946	0.00404220915528541	0.296425721545002	0.0835073396540498	0.0901833998797462	0.797133067280101	0.02386921229816	0.0797676125284881	0.690422304998686	0	0.105125030456576	0.256454023894636
chastilovi	NA	NA	NA	NA	NA	NA	NA	NA	NA	NA	0	0	0.661424565808	0.165307270176379	0.0710661796795889	0.161690007905315	0.119952111040796	0	0	0.144528274790546	0	0	0.334967094149894	0	0	0.0776754201815183	0	0.454434251062506	0	0	0	NA	0	0	0.437889447624417	0	NA	0.146118635909674	0.210573256452356	0.0755863006338096	0	0	0.00272402555718321	0.00944741324767728	0.00443640024105041	0.16468250091645	0	0.121559583478937	0.000907393986036786	0	0	0	0	0	NA	0	0	0	0.495235437413444	0	0	0.192640481703013	0	0	0	0	0	0.0158645510978485	0.647850597174064	0.127527948852946	0	0	0	0	0	0.245109267924619	0	0	0.0712874078196764	0	0	0	0	0	0.43607183582439	0	0	0.0509835539854114	0	0.0844223708599642	0	0	0.231386884362255	0.0150246876560414	0
christi	NA	NA	NA	NA	NA	NA	NA	NA	NA	NA	NA	0.0434745226775869	0	0	0	0	0	0	0.0461846584072317	0.0366817005672866	0	0	0	1.11022302462516e-16	0.0120122772239076	0	0	0	0.0874544851513455	0	0	NA	0	0	0	0	NA	0	0	0	0	0	0.0131998426149287	0	0.0161063148942538	0	0.0685728847455174	0	0.0254862784648541	0.14121947795128	0.146598245456671	0	0.134734041554955	0	NA	1.11022302462516e-16	0.238717683825333	1.11022302462516e-16	0.0505335583522659	0	0	0	0	0.0829323596268424	0	1.11022302462516e-16	0	0.024444540098674	0	0.0129359227799127	0.12266599160315	0.12217900717441	1.11022302462516e-16	0	0.0504856570377744	0	0	0	0	0	0	0	0	0.0591089386763761	0	0	0	0	0	0	0	0.14485713216698	0	0	0
claudina	NA	NA	NA	NA	NA	NA	NA	NA	NA	NA	NA	NA	0.0145408985412495	0.012259269895121	0.0473569575660465	0.030996280159276	0.0587213620594647	0.245595516296295	0.485414949060128	0.345505099542315	0.739964679617024	0	0	0.696982724248341	0.562852430879853	0.0158185604619567	0.0796189304962516	0	0.711976018380642	0.420095486832295	0.347218841501608	NA	0.141838178566257	0.303777208921419	0.0566090853974777	0	NA	0	0	1.11022302462516e-16	0.0670194613055117	0.741933580359974	0.472245339754801	0.0169173663531982	0.0611218415168938	0.0368445563576796	0.647103213816586	1.11022302462516e-16	0.415518278239205	0.58536660262419	0.534838558518002	0.698916942860883	0.522123808213453	0	NA	1.11022302462516e-16	0.320058798956152	0.329949616323626	0.173895416962707	0.115877380439065	0.521020286102991	0.0170924582855978	0	0.34204237697428	0.524402817156549	0.677927917142198	0.198770127738006	0.548064358035192	1.11022302462516e-16	0.074379693432577	0.556118782067916	0.689384348263235	0.35507336445007	0.00438892113902856	0.530581970066851	0	1.11022302462516e-16	0.284613612933648	0.0230697113865319	0.262503602295219	0.088807575482942	0	0.494278234871757	0.682088401033731	0	0.0888075754829422	1.11022302462516e-16	0.0161652512530367	0.505614680931704	0	0	0.462940252995867	0	0.00510170580560476	0.170821176142534
cyclopia	NA	NA	NA	NA	NA	NA	NA	NA	NA	NA	NA	NA	NA	0.237872762790118	0.331137850432187	0.377145799850219	0.126245283517577	0.15001631084611	0.0498958423879479	0.439923655156306	0.00374195785111087	0.0714283306882747	0.234201634394414	0.0330221081349121	0.0555591588843932	0.333841920012855	0	0.72569749545852	0.0494038833037862	0	0.00181690019303449	NA	0.0049568357287838	0.00625868657905737	0.763435474741524	0.0261185562837161	NA	0.443235857134874	0.531759168712666	0.0947256662389004	0.210131993322289	0.00374195785111087	0.0617451696031405	0.300219946230495	0.0344302656797503	0.476181758235498	0.044676140778123	0.355036496353251	0.0558209231424714	0.0374892390215708	0.0299599176163035	0.0625498197803562	0.0519065769600641	0.252108870110014	NA	0.151663021172453	0.0374892390215708	0	0.504350379495014	0.0981933302020835	0	0.393062054046935	0.00446713088665862	0.0249460671312627	0	0.0226031405282129	0.00181690019303449	0.114139984426566	0.70672591624186	0.357245029802083	0.0374892390215708	0.0288618271072701	0.0519065769600641	0.00334845530455574	0.0467967331259193	0.425645178539168	0.0651449680814158	0	0.305759099595936	0	0.0313245890155694	0.00346711309512648	0	0.0613016962955605	0.72265025074949	0.0270449269142357	0.0143209285660207	0.320345057275025	0.0519065769600641	0.384748598849399	0.0503357502541769	0.046152350126612	0.390411775474083	0.245029656059327	0.0111924432366937
dabanensis	NA	NA	NA	NA	NA	NA	NA	NA	NA	NA	NA	NA	NA	NA	0.498930953538628	0.450262769395839	0.370038332148691	0.366271317944419	0.0609866086509481	0.305365941638673	0.00411734051162616	0.041856883192859	0.0564644940949589	0.0522907962868189	0.0618570388027919	0.420078927521147	0.00131288259752682	0.386652230773215	0.0535023608129376	0	0	NA	0.00132227888431458	0.00681459523073535	0.275547295755914	0	NA	0.224231546074355	0.292098823746366	0.320560384629801	0.388384334379282	0.00411734051162616	0.0649679718537883	0.401646851084736	0.0249950157603557	0.355669256740844	0.0609866086509481	0.109232765271808	0.0616647545404353	0.0590034756702301	0.0262277042537677	0.0408772926670413	0.045419748985103	0.15744612983393	NA	0.039352737647255	0.0576905930727033	0.00411734051162616	0.208400011374961	0.344699152042105	0	0.527900370912469	0.00308488372840188	0.0327404430903531	0.00131288259752682	0.0478876567063339	0.00411734051162616	0.088812652885553	0.204733683299945	0.43460464038204	0.05900347567023	0.0498772409697225	0.0609866086509481	0.00681459523073535	0.0609866086509481	0.155658516353938	0.630953451371723	0.00411734051162604	0.469782951045626	0.00131288259752682	0.073092331170297	0.0199350003401118	0	0.0584072539684151	0.274427578363757	0.0518012514302021	0.0351188663649659	0.279941413181949	0.0609866086509481	0.268709136451718	0.225903944484687	0.0573345034798266	0.0461543407947727	0.342056936978088	0.00655746615856556
disa	NA	NA	NA	NA	NA	NA	NA	NA	NA	NA	NA	NA	NA	NA	NA	0.644482983588652	0.322094828648549	0.543961443349112	0.174505003223956	0.543242561048206	0.0232207712114461	0.13064473025012	0.00261004285311772	0.110851499207814	0.173840537892311	0.768663058285386	0.00276945616866309	0.549269054978181	0.132857159393545	0.00367627829057127	0.0087544518566508	NA	0.0169633100166141	0.0205627378378089	0.478761170030495	0.0237079025788809	NA	0.546982081249602	0.63235955112151	0.289344376131522	0.752050846993693	0.0232207712114461	0.181310918109391	0.748216428789096	0.0439671595429033	0.621947973326051	0.136993749652466	0.318215299828413	0.198629114972868	0.144749717054451	0.0733352845342014	0.193928645339115	0.187782523415141	0.428254074436819	NA	0.218913582530967	0.151265359696915	0.00998309669379094	0.166923989969327	0.523932722846361	0.00878109024294982	0.713182776215459	0.0202236430614852	0.0716899192149566	0.00829855904390664	0.0983333000823345	0.0127058548349817	0.215874825040212	0.197611091215031	0.728636606832808	0.144973771557955	0.0965757572478654	0.198971437064297	0.0106663836844135	0.177803091156055	0.334954603893262	0.434628089634493	0.0114477269506627	0.819927385135425	0.00465837734839991	0.104142797445522	0.0133226920949492	0.00367627829057127	0.211887233901479	0.474255848511206	0.100074698561048	0.065279391068961	0.510584519739937	0.200758794175131	0.590413806716521	0.192843426233412	0.133756632384233	0.278104912856166	0.7158246119177	0.0340653224739923
discoidalis	NA	NA	NA	NA	NA	NA	NA	NA	NA	NA	NA	NA	NA	NA	NA	NA	0.293733048337338	0.478285921392706	0.106888950935159	0.531076184325886	0.0139968041603575	0.0349073583969687	0.0123450462253476	0.0668215370055705	0.109356635594375	0.617346169333317	0.00158300139555478	0.529738205769096	0.0932569120825517	0.0014695441573459	0.0057998298337878	NA	0.0452354600661538	0.0096019179875485	0.469869158738377	0.00350794315446623	NA	0.429338591383063	0.64385567433563	0.213428177606576	0.571296901540433	0.0139968041603575	0.111905886972588	0.657402179174799	0.0414853714692293	0.770421452390404	0.0872049706819946	0.259378791383132	0.12782632339181	0.0830173580980897	0.0509420920284651	0.164633453111639	0.12651831332488	0.23504601356966	NA	0.0737119871665201	0.0830417922330815	0.00548722361829002	0.193812298404259	0.606805773919762	0.00516253723787963	0.715821692493245	0.0119497310014196	0.0472651062632951	0.00412821609300995	0.0539990597351935	0.00900258954427891	0.15718829470518	0.247973121860746	0.747274814294153	0.0831926488745183	0.060374746636874	0.19434575967313	0.00505119126694809	0.101315126709067	0.323156761291033	0.412656730885612	0.00750014947486966	0.678703597738984	0.00244814886905587	0.0409930836649769	0.00650102230500693	0.0014695441573459	0.143489632860195	0.423506335431426	0.0483460305749707	0.0313380307517017	0.633886791403667	0.152387848271675	0.489210003230303	0.146799327653503	0.089277796067143	0.226596981626485	0.521053918287605	0.0193763967050451
edda	NA	NA	NA	NA	NA	NA	NA	NA	NA	NA	NA	NA	NA	NA	NA	NA	NA	0.25915859310022	0.0963933506922269	0.207128710470884	0.0193118775179917	0.0532605486107731	0.0154122699993731	0.0688587034523727	0.0929334423026535	0.288948824237307	0	0.226047795969648	0.0734702703991331	0	0	NA	0	0.000513890712769638	0.174080595170298	0	NA	0.182611319214571	0.196359698389984	0.414966896089328	0.320858518820731	0.0193118775179917	0.103725644743093	0.307350509187649	0.0152835713849413	0.239081751001056	0.0815150364713307	0.0774610935087212	0.123717427970193	0.0829037821270201	0.0371419465247335	0.0924329306758495	0.0789577006516898	0.137469233747026	NA	0.00338462775598802	0.0666997956464316	0	0.137058833435526	0.266513885645403	0	0.323498940929394	0.00547917046032775	0.0523364431334146	0	0.0405228404044385	0	0.109061099253322	0.121024443941806	0.292077251551036	0.0792686810011899	0.0409297431449821	0.123268337353884	0	0.102984202881687	0.12607951690777	0.297746281833746	0	0.299350752366524	0	0.109127696333516	0	0	0.0982425599495758	0.171228638703287	0.061931001263507	0.000128137245286042	0.203509668034983	0.119026624666678	0.195053342673717	0.152252309044304	0.0736361857555698	0.027659088834845	0.293660390764059	0.0455789470850989
embla	NA	NA	NA	NA	NA	NA	NA	NA	NA	NA	NA	NA	NA	NA	NA	NA	NA	NA	0.539163937128979	0.461148339474822	0.22872957862963	0.0181481940181171	0	0.391336737323031	0.490953515876003	0.43588202083638	0.0245855019903289	0.295658031277915	0.340921230284218	0.0180245526451636	0.0948571622562945	NA	0.0347544815327432	0.0797244352018709	0.26121490954433	0.00371084129283972	NA	0.225309585421728	0.376222829387018	0.190836621923624	0.534126142213271	0.207701100460541	0.587650176310502	0.490758956409026	0.0458259032720066	0.411134956152691	0.476827581778077	0.0816599707990464	0.516477997452329	0.450552242038471	0.19549054451641	0.327141448596593	0.282460804445386	0.136303533952086	NA	0.0476740576246942	0.258455566658659	0.0663828324457939	0.173603658991419	0.606984591462123	0.0723766701961504	0.494293586471732	0.00986408606032818	0.227508190485214	0.0565398199540741	0.255110681028155	0.144208600211147	0.633912877593594	0.0500014597587978	0.498089759422098	0.395710649407457	0.262064455682295	0.59028989187188	0.0522802257292402	0.534678786576966	0.067678371764073	0.412627764829886	0.114437654654872	0.495029377963446	0.0345642819914004	0.344966063418999	0.0437312132872549	0.0180245526451636	0.381834531987965	0.179936205577248	0.386005863788465	0.0939132041749641	0.344101272919108	0.535324212281583	0.286946989967056	0.154547462033492	0.325056083201263	0.0255608963335227	0.411018077362407	0.278807686380501
epiphron	NA	NA	NA	NA	NA	NA	NA	NA	NA	NA	NA	NA	NA	NA	NA	NA	NA	NA	NA	0.389574941774113	0.421730265358009	0	0	0.584714383971538	0.672160198092334	0.0863051199772218	0.0615743334427774	0.0274707284290385	0.584367105025963	0.0915358066480544	0.157031487209576	NA	0.100480814397482	0.129147922064943	0.107711997252659	0	NA	0.0200937383778383	0.0919381083992532	0.0343357782423656	0.216779619702714	0.401398094137556	0.769997150584153	0.131470143865085	0.0692593713839593	0.105348083994773	0.763890241863277	0	0.740901372300151	0.680989362980896	0.383055739837834	0.47678704924795	0.482424587201254	0.00593691060864143	NA	0	0.408449675156588	0.164057206057611	0.22413305032251	0.301311851659007	0.161562240583402	0.140209672695648	0.0178103825250037	0.358940033404315	0.163579651362249	0.440677552091896	0.242388584954569	0.747252753752961	0	0.146929365181294	0.596034911696975	0.496401194386605	0.638821632307279	0.0392371152423584	0.769036259638242	0	0.0874791519163237	0.234623394328996	0.133068663631633	0.0937895782416817	0.36675772683231	0.0887800111941808	0.101229607260447	0.598999633661351	0.00690292909681234	0.483135521641234	0.177243657867888	0.100828728604597	0.631186078219073	0.0285683121786336	0.118033789082827	0.508180337113446	0	0.113202342100335	0.270827319352391
epipsodea	NA	NA	NA	NA	NA	NA	NA	NA	NA	NA	NA	NA	NA	NA	NA	NA	NA	NA	NA	NA	0.19256703038499	0.0764143865536753	0	0.294917057995888	0.386254063949176	0.519559320381352	0.0237917659658461	0.565852570540203	0.438064852476253	0.0965905693472771	0.082546431210013	NA	0.084739956829707	0.112948636678817	0.570265273633303	0.020966334924556	NA	0.438787077051184	0.565013132774837	0.0934519968947731	0.449234346436524	0.215265438462887	0.367086851729828	0.487283896465493	0.097620818899852	0.619246165077466	0.391019641003281	0.293749304568293	0.397104521567007	0.405466888124078	0.37538781446818	0.410648131132191	0.439529012131184	0.295070753136335	NA	0.141262734339379	0.369203756611201	0.152454229947535	0.343103844117661	0.329457178664901	0.0945640186405164	0.544144245268699	0.0103719459912582	0.339352240793201	0.099853142786429	0.329739359203883	0.079448037247921	0.466191631253334	0.298186555386727	0.591315080796658	0.426731877554714	0.383739792355707	0.279877149609646	0.00970670114120287	0.358907065865681	0.358046190802514	0.183180471656728	0.0890456540966478	0.502961049481983	0.0496001656471061	0.0895685954888187	0.00833035046081432	0.118608913608898	0.455956905616852	0.48509746135235	0.0863931045611386	0.0296895223804381	0.476116141867033	0.393360618929292	0.473577031938829	0.103449522982221	0.433280259876112	0.251002205517662	0.434625087655288	0.102653152321572
epistygne	NA	NA	NA	NA	NA	NA	NA	NA	NA	NA	NA	NA	NA	NA	NA	NA	NA	NA	NA	NA	NA	0	0	0.754367713600722	0.475091626445725	0.00692722928018308	0.0962856835168291	0	0.531692602524316	0.435226679978799	0.488050163101014	NA	0.130550055119553	0.306091541945405	0.0380529297880308	0	NA	0	0	0	0.0169633891110965	0.875075036079454	0.485072276356448	0.00431610850188713	0.0208668958825137	0.0139908650313829	0.612290867652791	0	0.305464141515286	0.414520682636648	0.362893648836777	0.625298508608292	0.354307932281157	0	NA	0	0.137934771500629	0.352787319334387	0.0588792655066008	0.0496370306706752	0.510070951334158	0.00195860254422819	0	0.178184968260968	0.479490153725882	0.563026933108422	0.346675723032011	0.425803822243572	0	0.058276925566884	0.359693445221192	0.519212264432245	0.332682326874157	0	0.573301364898894	0	0	0.38538637316348	0.00887154866181017	0.241259012393008	0.0500964899979407	0	0.442507759715459	0.488906659581559	0	0.0628415253327651	0	0.00214845284203413	0.39542033140805	0	0	0.271714232489214	0	0.000797261231316071	0.246488544781729
erda	NA	NA	NA	NA	NA	NA	NA	NA	NA	NA	NA	NA	NA	NA	NA	NA	NA	NA	NA	NA	NA	NA	0	0	0	0.155319136766389	0	0.106889850608996	1.11022302462516e-16	0	0	NA	0	0	0.109082302253913	0.370988739302095	NA	0.231566947030174	0.118356945090095	0.0705734607126186	0.14088495447865	0	0.000272052049497984	0.141430686101657	0.0019569645388422	0.0856183060305332	0	0.217344309987658	0.000138318197497211	0	0	0	0	0.343453521217888	NA	0.412402413483739	0	1.11022302462516e-16	0	0	0	0.0750302580959896	0	0	0	1.11022302462516e-16	0	0.0118564095496556	0.0487829242363427	0.0732933208202478	0	0	0	0	0	0.155596911712029	0	0	0.110370882736164	0	0.152565782842282	0	0	0	0.145806050971172	0	0	0.0470643272361978	0	0.208977767722458	0.158213225454013	0	0.175127065298838	0.199821322268404	0
erinnyn	NA	NA	NA	NA	NA	NA	NA	NA	NA	NA	NA	NA	NA	NA	NA	NA	NA	NA	NA	NA	NA	NA	NA	0	0	0	0	0.173329986141276	0	0	0	NA	0	0	0.0707364595668022	0	NA	0.0627027712565921	0	0.0998792958358057	0	0	0.00183244934891513	0	0.00192913590562471	0	0	0.115778636352168	0.000541653519185004	0	0	0	0	0	NA	0	0	0	0.253920377431103	0	0	0	0	0	0	0	0	0.00790555117484537	0.294393277447613	0	0	0	0	0	0	0	0	0	0.00259321333540885	0	0	0	0	0	0.0641894406572223	0	0	0	0	0.0588791896867253	0	0	0.0692161515168903	0	0
eriphyle	NA	NA	NA	NA	NA	NA	NA	NA	NA	NA	NA	NA	NA	NA	NA	NA	NA	NA	NA	NA	NA	NA	NA	NA	0.601272592652846	0.0500068855915833	0.116629883895967	0.00595377691196985	0.687284359782321	0.287502392226159	0.299795059405785	NA	0.176895870719606	0.225766101125827	0.085323100251373	0	NA	0	0.0393212100624665	0.0170136432261785	0.148538020954627	0.770007505406579	0.639022508917147	0.0638097000890107	0.0345092881608464	0.0660218127357509	0.765345100420312	0	0.498992733684571	0.607066102578595	0.417119568625117	0.672643986914771	0.45610624848848	0	NA	1.11022302462516e-16	0.294877370827131	0.272857716452135	0.120936325094588	0.20741129231363	0.417190721481921	0.0718936621347869	0	0.275003159261465	0.402484363487986	0.635619779807067	0.375686927724107	0.615364371649088	1.11022302462516e-16	0.0874801677167806	0.543120621175713	0.630441712843494	0.501166086561428	0.0219472630647068	0.71507160180638	0	0.0339106777298606	0.433396539342047	0.0650938931887616	0.233368717006436	0.184019441271534	0.0184823421000917	0.294553705966535	0.637005196092353	0	0.205557790454332	0.0507869035626445	0.0533416794037601	0.591611987078847	0	0.0284660513716641	0.437254604521062	0	0.0466087500212043	0.293598889037553
euryale	NA	NA	NA	NA	NA	NA	NA	NA	NA	NA	NA	NA	NA	NA	NA	NA	NA	NA	NA	NA	NA	NA	NA	NA	NA	0.0911725036763977	0.0270956255402635	0.0332914858247231	0.617450286551419	0.370511746816474	0.288779051327743	NA	0.165616772704436	0.417753359931591	0.113532754648344	0	NA	0.0259144957735228	0.0912736430676082	0.0353957443768079	0.216115154371069	0.557419309069572	0.6869101025599	0.131225234823637	0.0679065414782014	0.106389847895303	0.631180592764536	0	0.679739122486403	0.687520473079488	0.585965222961521	0.646050165457396	0.638151080170195	0.0096642624837614	NA	1.11022302462516e-16	0.424259140300544	0.424415416957554	0.190966912333495	0.303023119317037	0.217441017107791	0.139545207364003	0.0136226900685067	0.320017524121812	0.211059259236499	0.644626866557229	0.127814376743516	0.697608862150238	0	0.144521081850947	0.676490926446482	0.602980165371461	0.556443750632904	0.0334451144426638	0.60079786297284	0	0.0900056648457536	0.1229124166263	0.132825971525017	0.0824350841053645	0.270278501200978	0.0526537251486192	0.416797299928341	0.738625836882423	0.0125662455932577	0.334622752476284	0.130775721279329	0.0991087208073163	0.750158500341967	0.033698942532725	0.0945391360214868	0.532821169116361	0	0.112959649993719	0.213289918989694
fasciata	NA	NA	NA	NA	NA	NA	NA	NA	NA	NA	NA	NA	NA	NA	NA	NA	NA	NA	NA	NA	NA	NA	NA	NA	NA	NA	0.000902106775020339	0.567156112561477	0.0726591926760252	0	0.00270740197244834	NA	0.0123887957663155	0.00545503898659827	0.45747042966841	0.0228258799007135	NA	0.584531623037788	0.648560869467215	0.182890719358797	0.744427307423858	0.00692722928018308	0.0937217550546103	0.783929229387678	0.0338299845486474	0.639802464587512	0.0672875730458151	0.323322518733572	0.0967996287326025	0.0647231629710285	0.0330556281535503	0.138944683829831	0.0983185108818535	0.472284449981781	NA	0.200441355776679	0.0655385549356386	0.00271970185279324	0.125895650764952	0.412927160469271	0.00207623117273092	0.699775496323196	0.0120597942105036	0.0293786423883803	0.00171660859922607	0.0376241444161195	0.00461260200103586	0.136763968012438	0.203900952754477	0.700908740241151	0.064898453747457	0.0393332410340217	0.105576344976035	0.0031911480572705	0.0821054353423961	0.341733898655563	0.474938675264004	0.00398143120131844	0.814554254429084	0.000902106775020339	0.0668000261109198	0.00445454825533087	0	0.11203984559425	0.479007064231593	0.0376520795774761	0.0272606229407609	0.537767462332066	0.105576344976035	0.622178540688428	0.309498008809264	0.0693603984309636	0.281891081038486	0.766914289076505	0.0109108038054603
flavofasciata	NA	NA	NA	NA	NA	NA	NA	NA	NA	NA	NA	NA	NA	NA	NA	NA	NA	NA	NA	NA	NA	NA	NA	NA	NA	NA	NA	0	0.0747331034758801	0	0	NA	0.123025801542765	0	0.00492422641755941	0	NA	0	0	0	0	0.111088246698247	0.0516385973092821	0	0.00230388816798599	0.000882785589095159	0.0828618778359584	0	0.0349957350107842	0.0546917612851018	0.0322966588284935	0.0845290271248503	0.0358679517654453	0	NA	0	0	0.0591808935420178	0.0064093941193929	0	0	0	0	0.0219236971397437	0.135420696327427	0.0715241955688168	0.172506137667987	0.057135005538998	0	0.00801502091861894	0.0416179113477565	0.0632869029797392	0.0525738443665218	0	0.0791107304787309	0	0	0.44990383335439	0.000668129870462053	0.522574763665125	0	0	0	0.054957047688313	0	0	0	0	0.0396368164697077	0	0	0.0325962989119715	0	0	0
fletcheri	NA	NA	NA	NA	NA	NA	NA	NA	NA	NA	NA	NA	NA	NA	NA	NA	NA	NA	NA	NA	NA	NA	NA	NA	NA	NA	NA	NA	0.0248674062339842	0	0	NA	0.00989951642749387	0	0.669164186468238	0.0258812226090857	NA	0.57474634723954	0.656136983107386	0.143557743936117	0.4407424165903	0	0.038947032205906	0.530593035823875	0.023167325796289	0.612896888537036	0.0190491584905599	0.395499285436119	0.0372948548934428	0.0112559275122843	0.0085105134420328	0.0902377450325729	0.0379063430566569	0.384303598476271	NA	0.183791399375913	0.0112559275122843	0	0.429253060681607	0.224989416347701	0	0.562912751592388	0.00530215060031447	0	0	0.00235257070680039	0	0.0920095534755212	0.607625719080617	0.576806718495033	0.0112559275122842	0.00235257070680028	0.0406808048901709	0	0.023271043794213	0.422602985692629	0.226774685555319	0	0.534222756114061	0	0.0268134328695752	0	0	0.0516276777690536	0.732441631032739	0.00235257070680039	0.00235257070680039	0.459570193770463	0.0406808048901709	0.596212725685104	0.125216134561085	0.020795598573324	0.354292481333891	0.485079272062983	0
gorge	NA	NA	NA	NA	NA	NA	NA	NA	NA	NA	NA	NA	NA	NA	NA	NA	NA	NA	NA	NA	NA	NA	NA	NA	NA	NA	NA	NA	NA	0.255321143461254	0.200447701417699	NA	0.150522860896251	0.227890124908756	0.105471846366712	0	NA	0.0185012039208795	0.0619628660830136	0.0175733688223911	0.157277293993673	0.569958657610043	0.578059587865761	0.0863327235198239	0.110366119545184	0.0893544415905397	0.761820343447655	1.11022302462516e-16	0.521906944356308	0.751713778715126	0.610461487333582	0.694978931475999	0.664766094534549	0.00451824176420945	NA	1.11022302462516e-16	0.52825816876872	0.293195066179225	0.327318789504567	0.201623386186393	0.288816617447117	0.0944166855656001	0.00847046717001743	0.503798933009684	0.311095720068167	0.680017183392557	0.202854052276847	0.656011700678232	1.11022302462516e-16	0.12305774651724	0.767925075583336	0.791718308755476	0.447962736459837	0.0142830944605378	0.629937150810569	0	0.0314399528326474	0.259101262056484	0.0876169166195749	0.161902453007572	0.12758085019109	0.0151432531621726	0.285321572114849	0.79419262562716	0.00720509609320952	0.148309593949913	0.0494599348935869	0.0759833354243072	0.620667163566556	0.0220819458917174	0.0373775960807775	0.726973191812187	0	0.0691317734520176	0.180903095956828
gorgone	NA	NA	NA	NA	NA	NA	NA	NA	NA	NA	NA	NA	NA	NA	NA	NA	NA	NA	NA	NA	NA	NA	NA	NA	NA	NA	NA	NA	NA	NA	0.692847574845545	NA	0.151106551335089	0.516371731884113	0.0102384119547919	0	NA	0	0	0	0	0.502790183561684	0.144631172922787	0	0.0128820247778436	0.000612600901875648	0.181243925476318	0	0.111083514901992	0.176784114485533	0.317057844701792	0.362868790086467	0.274341734215163	0	NA	1.11022302462516e-16	0.101299998363674	0.501831677487691	0.0338569390323482	0	0.473087360956771	0	0	0.0609710399086064	0.47563683541939	0.380683209100546	0	0.151558253327507	0	0.0127559937299	0.205665349196873	0.305040581920921	0.0474298181584405	0	0.127822576078565	0	0	0	0.000358048687871926	0.109687519370092	0	0	0.550340789988852	0.31436000403884	0	0	0	0	0.223698948051413	0	0	0.136628034458003	0	0	0
graucasica	NA	NA	NA	NA	NA	NA	NA	NA	NA	NA	NA	NA	NA	NA	NA	NA	NA	NA	NA	NA	NA	NA	NA	NA	NA	NA	NA	NA	NA	NA	NA	NA	0.0342549753159362	0.399520155864961	0.0139021412340139	0	NA	0	0	0	0.00700455854021831	0.419551846633847	0.240064253966903	0.00190421378457706	0.00967813331738399	0.00582542207184489	0.226057041077784	0	0.139612876550368	0.168950197101572	0.191630028791059	0.255447972179477	0.175751730891461	0	NA	0	0.0742375656780985	0.384980101468538	0.0271119765001477	0.0303450698307451	0.436271238019653	0	0	0.0731361843198274	0.318029894020718	0.228246628711847	0.307152425154455	0.158188086537963	0	0.0220081718542473	0.159259023688715	0.214502201849983	0.0871628906968244	0	0.226386115760508	0	0	0.15342070687768	0.00336338753069321	0	0	0	0.323801694599608	0.218410531968123	0	0	0	0	0.184771686100353	0	0	0.118679769558103	0	0.000312020390208056	0.307152425154455
hewitsoni	NA	NA	NA	NA	NA	NA	NA	NA	NA	NA	NA	NA	NA	NA	NA	NA	NA	NA	NA	NA	NA	NA	NA	NA	NA	NA	NA	NA	NA	NA	NA	NA	NA	NA	NA	NA	NA	NA	NA	NA	NA	NA	NA	NA	NA	NA	NA	NA	NA	NA	NA	NA	NA	NA	NA	NA	NA	NA	NA	NA	NA	NA	NA	NA	NA	NA	NA	NA	NA	NA	NA	NA	NA	NA	NA	NA	NA	NA	NA	NA	NA	NA	NA	NA	NA	NA	NA	NA	NA	NA	NA	NA	NA	NA	NA
hispania	NA	NA	NA	NA	NA	NA	NA	NA	NA	NA	NA	NA	NA	NA	NA	NA	NA	NA	NA	NA	NA	NA	NA	NA	NA	NA	NA	NA	NA	NA	NA	NA	NA	0.415230938122814	0.012523286017503	0	NA	0.00675107296962951	0.0299848763616962	0	0.0345066331396576	0.240082319201275	0.118847417522681	0.0332262472237516	0.0103467956185005	0.0340355283543476	0.131930207219119	0	0.108002053616735	0.127007403836196	0.171936342466483	0.211087336551586	0.16589082464845	0.0129523049385374	NA	0	0.0594256391095971	0.540272268622244	0.0307587445212966	0.0512173532656495	0	0.0245794701335162	0	0.0471762709894339	0.123025801542765	0.192210407531764	0.123035197829553	0.117182173348437	0	0.0262757499344006	0.126502686582803	0.148617444483707	0.103800593918959	0	0.121625774482022	0	0	0.123035197829553	0.0245266320653706	0.123025801542765	0	0	0.350955820273121	0.173987007867295	0.00416270964822507	0	0	0.0512173532656495	0.161755780648268	0.0126423247366969	0	0.10482528322691	0	0.0265251729205472	9.39628678764404e-06
iranica	NA	NA	NA	NA	NA	NA	NA	NA	NA	NA	NA	NA	NA	NA	NA	NA	NA	NA	NA	NA	NA	NA	NA	NA	NA	NA	NA	NA	NA	NA	NA	NA	NA	NA	0.0158552072700829	0	NA	0	0	0	0.0396652005343661	0.382021116398845	0.18864794463641	0.00738734247242001	0.0170145503049143	0.0133101962307314	0.167105302581535	0	0.166865118354864	0.226918281856631	0.393139697114637	0.326654901923884	0.325490163276609	0	NA	1.11022302462516e-16	0.163914954842664	0.805299103922643	0.0505232366069983	0.058623442829232	0.144428351170902	0.0119054112605544	0	0.0833793566293251	0.144428351170902	0.362691815041742	0	0.188270378917036	0	0.00581839628974312	0.259167331679478	0.292981885813023	0.0716786625577788	0.0430019854211693	0.13623068805121	0	0	0	0.00591103876721133	0	0.0716786625577787	0	0.742612875903547	0.328470396304624	0	0.0716786625577788	0	0.00800852627724136	0.296904127538888	0	0	0.179438538273148	0	0.00294622236421704	0.0286766771366094
jenisejensis	NA	NA	NA	NA	NA	NA	NA	NA	NA	NA	NA	NA	NA	NA	NA	NA	NA	NA	NA	NA	NA	NA	NA	NA	NA	NA	NA	NA	NA	NA	NA	NA	NA	NA	NA	0.0374990407610856	NA	0.555680105437412	0.690431056601465	0.0906227238881812	0.346477158998659	0.0380529297880309	0.116464275472343	0.418777248789624	0.0464278172795318	0.62096214269783	0.0996535986232874	0.431591352338167	0.114318876616689	0.0918603676450117	0.0760797689155174	0.13406191988704	0.114170785952639	0.378815363805294	NA	0.221507801607928	0.0869361412274524	0.0197957832984218	0.36163324449042	0.171609441596474	0.0198361227146988	0.501935032513865	0.0065372673936388	0.0720035494104513	0.0202821504742284	0.0685316601990457	0.0184240491489304	0.164345271124296	0.494923629217329	0.498138214593973	0.0918603676450117	0.0793096858283144	0.109093604311825	0.00559451375415299	0.103512312617834	0.563836578790854	0.114726468866818	0.0191968003156375	0.422449207927541	0.0100854567315373	0.0541909214140851	0.00548257146665265	0.0102384119547919	0.125975851793543	0.819416584097216	0.045527712622715	0.0214950078157125	0.443062118284739	0.114170785952639	0.529882655067478	0.0836345321152321	0.101400038706051	0.485906739120894	0.365791159775756	0.0319380137842206
kalmuka	NA	NA	NA	NA	NA	NA	NA	NA	NA	NA	NA	NA	NA	NA	NA	NA	NA	NA	NA	NA	NA	NA	NA	NA	NA	NA	NA	NA	NA	NA	NA	NA	NA	NA	NA	NA	NA	0.0705398661270999	0.0376235721371661	0	0	0	0	0.0272185396954829	0	0.0212234678490051	0	0.0977291924957858	0	0	0	0	0	0.114377025619784	NA	0.217727594033311	0	0	0	0	0	0	0	0	0	0	0	0	0.0174303071038006	0	0	0	0	0	0	0.0594678360458841	0	0	0.0136841390327275	0	0	0	0	0	0.045026106112479	0	0	0	0	0.0645476316194394	0	0	0.0777065438049008	0.0163461848525163	0
kamtschadalis	NA	NA	NA	NA	NA	NA	NA	NA	NA	NA	NA	NA	NA	NA	NA	NA	NA	NA	NA	NA	NA	NA	NA	NA	NA	NA	NA	NA	NA	NA	NA	NA	NA	NA	NA	NA	NA	NA	NA	NA	NA	NA	NA	NA	NA	NA	NA	NA	NA	NA	NA	NA	NA	NA	NA	NA	NA	NA	NA	NA	NA	NA	NA	NA	NA	NA	NA	NA	NA	NA	NA	NA	NA	NA	NA	NA	NA	NA	NA	NA	NA	NA	NA	NA	NA	NA	NA	NA	NA	NA	NA	NA	NA	NA	NA
kefersteinii	NA	NA	NA	NA	NA	NA	NA	NA	NA	NA	NA	NA	NA	NA	NA	NA	NA	NA	NA	NA	NA	NA	NA	NA	NA	NA	NA	NA	NA	NA	NA	NA	NA	NA	NA	NA	NA	NA	0.613661673509962	0.0967915772490525	0.507971279212401	0	0.0294504544053358	0.5201050442075	0.017065124877084	0.572776508851588	0.0130500354262848	0.690534781080672	0.0258620273983413	0.00525680444800913	0.0085105134420328	0.0638886098446142	0.0250452942119825	0.72649811190988	NA	0.425058898062779	0.00525680444800913	0	0.120196112845753	0.150067307429227	0	0.456521975509878	0.00525680444800913	0	0	0	0	0.0811876579317632	0.279645167325128	0.489643481207921	0.00525680444800913	0	0.0250452942119825	0	0.0158940537430127	0.600086237833892	0.187926535295438	0	0.509360777570238	0	0.0478209880441932	0	0	0.0368503600528866	0.647344028828692	0	0	0.418109221772251	0.0250452942119825	0.853983337573206	0.14690074807093	0.0147964755090488	0.615391949957104	0.551065960946011	0
kindermanni	NA	NA	NA	NA	NA	NA	NA	NA	NA	NA	NA	NA	NA	NA	NA	NA	NA	NA	NA	NA	NA	NA	NA	NA	NA	NA	NA	NA	NA	NA	NA	NA	NA	NA	NA	NA	NA	NA	NA	0.146515463600223	0.615515167623756	0	0.0951604966995078	0.697492340420991	0.0226495294293209	0.7862895584646	0.0601872577522508	0.444182202355894	0.125074847904435	0.0621828222297475	0.0183964807817029	0.164831580185502	0.116334483882184	0.432525216251504	NA	0.234715539441907	0.0709584893003847	0	0.153115431101737	0.405986141354219	0	0.668949499318581	0.0221479191170718	0.0147194950165328	0	0.0363469163556891	0	0.13710374754588	0.311564284127438	0.692066740241643	0.0624068767332521	0.0283828155353186	0.164323744120468	0	0.0943565323557066	0.49199706793167	0.26708312514918	0	0.670955928202064	0	0.0360092303111796	0.00561396134544012	0	0.134118926449781	0.674413835683793	0.0363469163556891	0.0363469163556891	0.625589612438418	0.152047959879655	0.654972477960154	0.155612677667696	0.0607343500772317	0.432748311215682	0.624539347521245	0
kozhantshikovi	NA	NA	NA	NA	NA	NA	NA	NA	NA	NA	NA	NA	NA	NA	NA	NA	NA	NA	NA	NA	NA	NA	NA	NA	NA	NA	NA	NA	NA	NA	NA	NA	NA	NA	NA	NA	NA	NA	NA	NA	0.209475160289445	0	0.0455933528442725	0.227936691789081	0.00826303523470118	0.140827830621346	0.0224603040770148	0.0298914765596726	0.083667188850532	0.0343127364335131	1.11022302462516e-16	0.0447064110256385	0.0384510572364298	0.0644202257779442	NA	0.00191502335470528	0.0371084068883955	1.11022302462516e-16	0.0757654907506823	0.244288850945989	0	0.228497639806633	1.54673829300123e-08	0.000653101809668155	0	0.0179946220728053	0	0.0419878453773814	0.0655069050348261	0.25717646814813	0.0343615001605891	0.00632934760472226	0.0738789991792967	0	0.0407022169102177	0.0244629401812991	0.328818408913707	0	0.239870303938065	0	0.0705734556042499	0	0	0.0395367667097124	0.0914221779588814	0.0188191105629449	0.0188191105629449	0.134999682245621	0.0529070891395925	0.112785118089269	0.0873211879324187	0.0215064703956698	0.0813318835351391	0.219657926166202	0
lafontainei	NA	NA	NA	NA	NA	NA	NA	NA	NA	NA	NA	NA	NA	NA	NA	NA	NA	NA	NA	NA	NA	NA	NA	NA	NA	NA	NA	NA	NA	NA	NA	NA	NA	NA	NA	NA	NA	NA	NA	NA	NA	0.0169633891110966	0.226955385130749	0.825225476018357	0.0299938654386998	0.589965378648032	0.177519184604054	0.2561246270544	0.267315727388433	0.187024333533208	0.0826710715971345	0.212531858170692	0.194546598345145	0.443709856100447	NA	0.180377495169753	0.192872344749129	1.11022302462516e-16	0.133363321592586	0.610521975908765	0	0.701482993194689	0.0293869968814207	0.0938555893875123	0	0.113833626920136	0.00700455854021831	0.238739399237207	0.0828828295802131	0.636092336176626	0.18650761919946	0.112879239333072	0.317305986065176	0.0203538606346914	0.222918191664612	0.225741870822917	0.390234930951598	0	0.802830015033667	0	0.165149531979368	0.0188248372241259	0	0.257865876859738	0.363015036398947	0.154183869118932	0.0700225173319984	0.554358585810134	0.297866637378901	0.564076715054862	0.269334594409466	0.170691765279858	0.20163614370084	0.813501916234294	0.0608145631151187
lefebvrei	NA	NA	NA	NA	NA	NA	NA	NA	NA	NA	NA	NA	NA	NA	NA	NA	NA	NA	NA	NA	NA	NA	NA	NA	NA	NA	NA	NA	NA	NA	NA	NA	NA	NA	NA	NA	NA	NA	NA	NA	NA	NA	0.443452428351773	0.00431610850188724	0.0246074339679768	0.0139908650313829	0.570035293145002	0	0.319538419692626	0.449454392024486	0.457623349737082	0.699613139732123	0.435804741742447	0	NA	1.11022302462516e-16	0.171049058403838	0.428716893787826	0.0687612410328639	0.0496370306706753	0.472808358051606	0.00195860254422819	0	0.18995623211932	0.472396853528932	0.64943110870768	0.335538866902505	0.432014944067569	0	0.058276925566884	0.410296184092549	0.570260769572523	0.317816658979909	0	0.508498749322083	0	0	0.400214906279537	0.00887154866181017	0.242531783066611	0.0291360650616792	0	0.515341597237395	0.557561881583474	0	0.0291360650616793	0	0.00214845284203424	0.443812484069152	0	0	0.306580336299716	0	0.000797261231316071	0.185111799431502
ligea	NA	NA	NA	NA	NA	NA	NA	NA	NA	NA	NA	NA	NA	NA	NA	NA	NA	NA	NA	NA	NA	NA	NA	NA	NA	NA	NA	NA	NA	NA	NA	NA	NA	NA	NA	NA	NA	NA	NA	NA	NA	NA	NA	0.142065465583317	0.0858506822081117	0.109276085515236	0.746525538107408	0.00132065731445608	0.710474690357155	0.671884564982783	0.380312903794897	0.503894711950225	0.47634185149257	0.00995950850011895	NA	0.000444167457144817	0.377679568218456	0.209107692545622	0.189159535581899	0.320368588444213	0.18109147231754	0.150385438123683	0.0139596763102271	0.318590638418546	0.158819875058326	0.457489900110893	0.264371017352274	0.792324523891317	0.00344024506382601	0.147241304536874	0.598439775378104	0.480228726613299	0.687394318000278	0.0383641223175112	0.833912496984458	0.00071621950664269	0.0833935328141483	0.22358236226848	0.146107224369062	0.0819747978036226	0.346378591097858	0.0381170493822617	0.15194334567663	0.592165725826472	0.0173682319502432	0.429552234391218	0.125173408714835	0.101994958427249	0.718299303958319	0.037027780464886	0.109186524135681	0.49424387523423	0.00071621950664269	0.125016956835737	0.340724500245822
mackinleyensis	NA	NA	NA	NA	NA	NA	NA	NA	NA	NA	NA	NA	NA	NA	NA	NA	NA	NA	NA	NA	NA	NA	NA	NA	NA	NA	NA	NA	NA	NA	NA	NA	NA	NA	NA	NA	NA	NA	NA	NA	NA	NA	NA	NA	0.0299938654386998	0.672586057561641	0.0897089488966657	0.30702213428065	0.18728685529572	0.0992459813936548	0.0368444223787597	0.179399982677325	0.149906361421735	0.441986635343782	NA	0.193664094430909	0.106750015109777	0	0.117222054826157	0.594633237211661	0	0.743146454646027	0.0305176754467019	0.0331674366135897	0	0.0624365375810884	0.00190421378457706	0.164346530461327	0.159036075364884	0.72613205866345	0.0986973834920718	0.0506985926874655	0.237797122094971	0.00439088466112814	0.135107955957224	0.290644077583956	0.434904697852091	0	0.842094518899147	0	0.0741242573276552	0.00714257306719923	0	0.172103547203436	0.422618717361416	0.0743942943271406	0.0593791782364199	0.643862351224614	0.215852142871743	0.577276885782404	0.282050149776804	0.0867061544379966	0.24300609282061	0.784003457652462	0.0125284452141696
magdalena	NA	NA	NA	NA	NA	NA	NA	NA	NA	NA	NA	NA	NA	NA	NA	NA	NA	NA	NA	NA	NA	NA	NA	NA	NA	NA	NA	NA	NA	NA	NA	NA	NA	NA	NA	NA	NA	NA	NA	NA	NA	NA	NA	NA	NA	0.036310874811734	0.0683344442446784	0.00652673553588801	0.0866014129771161	0.0666060567865154	0.0649910415348084	0.0478826985586529	0.0692242022139379	0.00933581396387517	NA	0.00243020953309525	0.0781498332654679	0.021318568926525	0.122878210031029	0.0262640207433779	0.0102368169728377	0.0288644426141301	0.000836715737870919	0.15984290622744	0.010759376668558	0.0462218809350524	0.00769385470788286	0.0869067782104751	0.0109631357769384	0.0464682624677109	0.0804537214334538	0.0649413715568167	0.0279177911108524	0.00129027813152172	0.0589724681783229	0.00551117316758765	0.011162995133182	0.00869852282138706	0.0350283128269033	0.00513955473054217	0.00953606350985425	0.00113718358821702	0.0172370411399599	0.0711301489967037	0.018533974289325	0.0105097863544941	0.00381953003992297	0.0280198546876491	0.0473261253924953	0.01768934812999	0.00711045542908095	0.107570414793159	0.00279421013152559	0.0261647639262984	0.0107899447229461
mancinus	NA	NA	NA	NA	NA	NA	NA	NA	NA	NA	NA	NA	NA	NA	NA	NA	NA	NA	NA	NA	NA	NA	NA	NA	NA	NA	NA	NA	NA	NA	NA	NA	NA	NA	NA	NA	NA	NA	NA	NA	NA	NA	NA	NA	NA	NA	0.0833025001899826	0.4152644102791	0.12959930683546	0.078377611331931	0.0572007086391932	0.169727683676872	0.124977446384495	0.375716485458603	NA	0.15856292482125	0.0822011410991558	0.00298439167170783	0.169614022122375	0.444274841317647	0.00363471215862132	0.710593339984302	0.015048610827193	0.0523728937552335	0.00217831732551976	0.0457839143161538	0.00812688290900376	0.150418416373341	0.284639710758967	0.711535900754167	0.0785529021083595	0.0590200318368873	0.17839349536412	0.00654175684489233	0.101372812881556	0.522207232017013	0.293604826213425	0.00532357209390455	0.665738954636196	0.00149538649097081	0.061497676246719	0.00542079713938715	0.000612600901875648	0.14194876591981	0.580849045119137	0.0496716959014568	0.0200967184833419	0.649271048596613	0.156572418810679	0.626708542760187	0.139094340893233	0.0849556441737147	0.398568024709719	0.557811508659452	0.0302773178931312
manto	NA	NA	NA	NA	NA	NA	NA	NA	NA	NA	NA	NA	NA	NA	NA	NA	NA	NA	NA	NA	NA	NA	NA	NA	NA	NA	NA	NA	NA	NA	NA	NA	NA	NA	NA	NA	NA	NA	NA	NA	NA	NA	NA	NA	NA	NA	NA	0	0.58597577859471	0.755496633401134	0.492303483548549	0.603720787035583	0.559396811976817	0.0024773535675463	NA	0	0.434695686223891	0.211599596999341	0.227562300117244	0.25596615071581	0.287008432216986	0.0988027399572035	0.0076261713280551	0.393733417372658	0.291897060043085	0.589611520807892	0.2985113616923	0.761817899867653	0	0.121282138186478	0.679870764628943	0.665963559508882	0.576484944204178	0.0260456382288112	0.855017269240586	0	0.0549377112565683	0.313552474508179	0.091307468663214	0.160016895190944	0.241887746623458	0.0289205260214395	0.193711770758258	0.709316055002505	0.0024773535675463	0.28743949614169	0.072644118168613	0.0726720873575226	0.650718169492575	0.0154194023063308	0.0492218728482289	0.568916501894655	0	0.0714411471319157	0.300986960774221
maurisius	NA	NA	NA	NA	NA	NA	NA	NA	NA	NA	NA	NA	NA	NA	NA	NA	NA	NA	NA	NA	NA	NA	NA	NA	NA	NA	NA	NA	NA	NA	NA	NA	NA	NA	NA	NA	NA	NA	NA	NA	NA	NA	NA	NA	NA	NA	NA	NA	0.000138318197497211	0	0	0	0	0.629084503499868	NA	0.515737835009344	0	1.11022302462516e-16	0.0643814891027208	0.0130116769559369	0	0.246699316983675	0	0	0	1.11022302462516e-16	0	0.0505524920372619	0.258454949705221	0.299371913428153	0	0	0	0	0	0.654984068979832	0.0531759814868409	0	0.271548180490208	0	0.0279764449263513	0	0	0	0.507685235743863	0	0	0.298434369321304	0	0.62227820927657	0.0788810209657276	0	0.652453694868834	0.281471758678824	0
medusa	NA	NA	NA	NA	NA	NA	NA	NA	NA	NA	NA	NA	NA	NA	NA	NA	NA	NA	NA	NA	NA	NA	NA	NA	NA	NA	NA	NA	NA	NA	NA	NA	NA	NA	NA	NA	NA	NA	NA	NA	NA	NA	NA	NA	NA	NA	NA	NA	NA	0.620022010260762	0.357581558719244	0.446809070001884	0.47698444569016	0.0178985175407058	NA	1.11022302462516e-16	0.401796271722572	0.166869471733721	0.21023277974305	0.37559855356205	0.118531429375603	0.188898365054022	0.045020720660821	0.337977682522944	0.116430270473424	0.399547164506211	0.149296697609063	0.68605999251544	0.00104571218353411	0.160481828284215	0.574222531686308	0.431987217625205	0.685450068544646	0.0421766545493678	0.621581003097158	0.000138318197497211	0.0887354388927167	0.14005915121004	0.173696559283326	0.0587862186672441	0.310340431318777	0.0537691878962362	0.119802270325347	0.574625294263243	0.0119775562492668	0.484465220272673	0.191431526522501	0.131676738030684	0.697095983026507	0.0402278529662039	0.274441803804568	0.500252288046029	0	0.174450477223352	0.229197830760519
melampus	NA	NA	NA	NA	NA	NA	NA	NA	NA	NA	NA	NA	NA	NA	NA	NA	NA	NA	NA	NA	NA	NA	NA	NA	NA	NA	NA	NA	NA	NA	NA	NA	NA	NA	NA	NA	NA	NA	NA	NA	NA	NA	NA	NA	NA	NA	NA	NA	NA	NA	0.670148492987019	0.5897589020436	0.748470829704777	0	NA	1.11022302462516e-16	0.641082672987196	0.25702018870359	0.219769069138968	0.276906911411023	0.198898191152138	0.108339772454193	0.0103422954708731	0.408548588352772	0.209014756997047	0.649160913527018	0.187866184268287	0.749411716858354	0	0.123511672609308	0.872543230877899	0.780238908601997	0.566793089724179	0.0317751273555847	0.695531604756255	0	0.0607016443388617	0.205420074374249	0.100844501160203	0.107181406024874	0.21043490914874	0.0315730082306237	0.21895612210421	0.758377370682415	0	0.257012455360175	0.089526401069751	0.0710964842439441	0.722136604396387	0.00896710056698635	0.0724134520854942	0.730506906309901	0	0.0809781796289049	0.219140976547047
melancholica	NA	NA	NA	NA	NA	NA	NA	NA	NA	NA	NA	NA	NA	NA	NA	NA	NA	NA	NA	NA	NA	NA	NA	NA	NA	NA	NA	NA	NA	NA	NA	NA	NA	NA	NA	NA	NA	NA	NA	NA	NA	NA	NA	NA	NA	NA	NA	NA	NA	NA	NA	0.579234116207362	0.8688679754134	0.0085105134420328	NA	1.11022302462516e-16	0.545642725399864	0.400378169029516	0.203512139502844	0.10759026101442	0.192566787198963	0.0398548798147444	0	0.36347652078077	0.206313286136567	0.727646400250012	0.0898806950982509	0.444456636909188	1.11022302462516e-16	0.0853026613082505	0.681650582417437	0.784191048721594	0.26008795652748	0.0103139743982108	0.395358879266142	0	0.01154276026694	0.118837099861331	0.0401296229312627	0.0903026596021709	0.0701678483456049	0.00727075427270996	0.429148665621613	0.679091847536711	0.00843022756397327	0.0701678483456049	0.01154276026694	0.0338071129638553	0.531251592035313	0.0085105134420328	0	0.598007889848132	0	0.0221645397179522	0.105563051259124
melas	NA	NA	NA	NA	NA	NA	NA	NA	NA	NA	NA	NA	NA	NA	NA	NA	NA	NA	NA	NA	NA	NA	NA	NA	NA	NA	NA	NA	NA	NA	NA	NA	NA	NA	NA	NA	NA	NA	NA	NA	NA	NA	NA	NA	NA	NA	NA	NA	NA	NA	NA	NA	0.665568927819352	0.0256964502407023	NA	0	0.344863795786675	0.412191115240917	0.171058728416861	0.243351619687315	0.345649105666686	0.179575074609725	0.0223845299334289	0.24734269850697	0.361073036660791	0.77966066563881	0.219334593081208	0.55017681527863	0	0.204627633942025	0.57564095807198	0.714328302577068	0.436228167451668	0	0.535478300844876	0	0.0370964159347783	0.29153400619453	0.18535461145547	0.188896068424103	0.0461350123934147	0	0.423255824718303	0.80126807949716	0.0439213561768086	0.0684297840387359	0.0222947716453211	0.166639438272508	0.665248100309451	0.0958611068851908	0.0638071848949444	0.459882940256975	0	0.170033398849097	0.152192717936773
meolans	NA	NA	NA	NA	NA	NA	NA	NA	NA	NA	NA	NA	NA	NA	NA	NA	NA	NA	NA	NA	NA	NA	NA	NA	NA	NA	NA	NA	NA	NA	NA	NA	NA	NA	NA	NA	NA	NA	NA	NA	NA	NA	NA	NA	NA	NA	NA	NA	NA	NA	NA	NA	NA	0.0222860336888301	NA	1.11022302462516e-16	0.606942023582812	0.363575153628411	0.236874506410754	0.221599801686713	0.187328637012704	0.156066693961849	0.0205212371406109	0.370962745122977	0.201656468756375	0.751364573647193	0.102105263101119	0.534372044400616	1.11022302462516e-16	0.162144024504653	0.7601969736387	0.810846915276687	0.386476034919773	0.00983748218071034	0.502530342564184	0	0.0219716137190249	0.130760600164447	0.151190554521486	0.0915321503905497	0.0766920191515792	0.0103081405244319	0.361606144487238	0.789724249057997	0.00914250058669397	0.108704150637464	0.0539837452049099	0.121873332163102	0.656898914317364	0.0417467351154549	0.0726691930081445	0.661032338835992	0	0.132705411353929	0.111120234587518
meta	NA	NA	NA	NA	NA	NA	NA	NA	NA	NA	NA	NA	NA	NA	NA	NA	NA	NA	NA	NA	NA	NA	NA	NA	NA	NA	NA	NA	NA	NA	NA	NA	NA	NA	NA	NA	NA	NA	NA	NA	NA	NA	NA	NA	NA	NA	NA	NA	NA	NA	NA	NA	NA	NA	NA	0.621452085860745	0	0	0.0302112167533074	0.0693236622512733	0	0.293779725584146	0	0	0	0	0	0.0488848299812233	0.159603691025804	0.331179894511062	0	0	0.0256964502407023	0	0.00459794591534268	0.502987421211793	0.124451269390836	0	0.392862024007536	0	0.0620829204987938	0	0	0.0242023025603229	0.477611935125616	0	0	0.328085845630724	0.0256964502407023	0.685136689300764	0.161008390214261	0.00395356291603544	0.543087830804469	0.532381313930141	0
mnestra	NA	NA	NA	NA	NA	NA	NA	NA	NA	NA	NA	NA	NA	NA	NA	NA	NA	NA	NA	NA	NA	NA	NA	NA	NA	NA	NA	NA	NA	NA	NA	NA	NA	NA	NA	NA	NA	NA	NA	NA	NA	NA	NA	NA	NA	NA	NA	NA	NA	NA	NA	NA	NA	NA	NA	NA	NA	NA	NA	NA	NA	NA	NA	NA	NA	NA	NA	NA	NA	NA	NA	NA	NA	NA	NA	NA	NA	NA	NA	NA	NA	NA	NA	NA	NA	NA	NA	NA	NA	NA	NA	NA	NA	NA	NA
mongolica	NA	NA	NA	NA	NA	NA	NA	NA	NA	NA	NA	NA	NA	NA	NA	NA	NA	NA	NA	NA	NA	NA	NA	NA	NA	NA	NA	NA	NA	NA	NA	NA	NA	NA	NA	NA	NA	NA	NA	NA	NA	NA	NA	NA	NA	NA	NA	NA	NA	NA	NA	NA	NA	NA	NA	NA	1.11022302462516e-16	1.11022302462516e-16	0.00462541099703839	0.0325423586911808	0	0.0755047538402825	0	1.11022302462516e-16	0	1.11022302462516e-16	0	0.0112232895384391	0.101834645102302	0.123650937901884	0	0	1.11022302462516e-16	0	1.11022302462516e-16	0.330362254919107	0.0352880205424596	0	0.163426348910114	0	0	0	1.11022302462516e-16	0	0.274269753935993	0	1.11022302462516e-16	0.137144991518445	0	0.393005060061008	0.0352880205424596	0	0.418100649275129	0.228226252712118	0
montana	NA	NA	NA	NA	NA	NA	NA	NA	NA	NA	NA	NA	NA	NA	NA	NA	NA	NA	NA	NA	NA	NA	NA	NA	NA	NA	NA	NA	NA	NA	NA	NA	NA	NA	NA	NA	NA	NA	NA	NA	NA	NA	NA	NA	NA	NA	NA	NA	NA	NA	NA	NA	NA	NA	NA	NA	NA	0.155900966230791	0.261314853213741	0.221276336972844	0.0722234758437218	0.115843806170315	0.0170387622550553	0.429907129819049	0.0592499704811794	0.439228759994828	0.0394962967962407	0.423441439950235	1.11022302462516e-16	0.118707623504639	0.70084616299802	0.559942168295574	0.272069329730801	0.0207687196010103	0.391516805389842	0	0.0406454818793093	0.0441386684493252	0.107680405005863	0.0196278296711734	0.122113949947946	0.020865807215854	0.144363632815181	0.522036737570229	0	0.160268609970914	0.0717545534365003	0.0777929510281263	0.439052009573118	0.00896710056698635	0.0734827031360908	0.699011655931566	0	0.0884822133450269	0.0959901754265817
neoridas	NA	NA	NA	NA	NA	NA	NA	NA	NA	NA	NA	NA	NA	NA	NA	NA	NA	NA	NA	NA	NA	NA	NA	NA	NA	NA	NA	NA	NA	NA	NA	NA	NA	NA	NA	NA	NA	NA	NA	NA	NA	NA	NA	NA	NA	NA	NA	NA	NA	NA	NA	NA	NA	NA	NA	NA	NA	NA	0.0573670488906564	0	0.114809769030015	1.11022302462516e-16	0	0.111861004857869	0.173990662572033	0.438840455131089	0.076314359529868	0.209588671952306	1.11022302462516e-16	0.0303958807681906	0.281737095878902	0.361382263282092	0.0884357944205724	0	0.171982324879568	0	1.11022302462516e-16	0.0950428435960683	0.00208551504991006	0.0591808935420178	0	0	0.619590642383968	0.37819099566182	0	0	1.11022302462516e-16	1.11022302462516e-16	0.300724231504868	1.11022302462516e-16	1.11022302462516e-16	0.208877403049277	0	0	0.0171334659878501
neriene	NA	NA	NA	NA	NA	NA	NA	NA	NA	NA	NA	NA	NA	NA	NA	NA	NA	NA	NA	NA	NA	NA	NA	NA	NA	NA	NA	NA	NA	NA	NA	NA	NA	NA	NA	NA	NA	NA	NA	NA	NA	NA	NA	NA	NA	NA	NA	NA	NA	NA	NA	NA	NA	NA	NA	NA	NA	NA	NA	0.128956667231526	0.0278366988856042	0.163232503088414	0.00595422221399611	0.34376382792961	0.0287992156265708	0.144992281138541	0.0228881576384182	0.242499953032216	0.585744437374073	0.169605114402782	0.267724247333134	0.207870578188377	0.117626561587565	0.00642647462204915	0.196165332619542	0.041165631086429	0.0547455112937768	0.0247070487151981	0.136148754062	0.0138969101589362	0.0399114437100693	0.00622651384692396	0.0455943935934278	0.246517171783022	0.304930057250694	0.0513220373108101	0.023439092324263	0.14641290397847	0.169629376000416	0.0976573231718399	0.0377164069323133	0.373237414391943	0.0613473836022835	0.108002380748919	0.0379352338835234
niphonica	NA	NA	NA	NA	NA	NA	NA	NA	NA	NA	NA	NA	NA	NA	NA	NA	NA	NA	NA	NA	NA	NA	NA	NA	NA	NA	NA	NA	NA	NA	NA	NA	NA	NA	NA	NA	NA	NA	NA	NA	NA	NA	NA	NA	NA	NA	NA	NA	NA	NA	NA	NA	NA	NA	NA	NA	NA	NA	NA	NA	0.0137692225067115	0.522865302229102	0.0384121748437141	0.13468395781282	0	0.15189511124831	0.0303450698307451	0.303874614046724	0.00507843275966868	0.554693328046649	0.271205631256046	0.144127317527554	0.481356253113822	0.0299467656926226	0.30898062821662	0	0.459826408883266	0.0137692225067115	0.545506011741995	0	0.176719860157408	0.0273341049591413	0	0.302897263546324	0.107552982621408	0.224972780648512	0.0860581970507375	0.564052792155728	0.407051568826708	0.224206926603847	0.14951737489875	0.212392385151503	0	0.448924978254568	0.111858602267951
nivalis	NA	NA	NA	NA	NA	NA	NA	NA	NA	NA	NA	NA	NA	NA	NA	NA	NA	NA	NA	NA	NA	NA	NA	NA	NA	NA	NA	NA	NA	NA	NA	NA	NA	NA	NA	NA	NA	NA	NA	NA	NA	NA	NA	NA	NA	NA	NA	NA	NA	NA	NA	NA	NA	NA	NA	NA	NA	NA	NA	NA	NA	0	0	0.0787484679265604	0.721601728557345	0.32932051656537	0.118241343998935	0.201165465709896	0	0.0289368712320466	0.181797554698789	0.300495773138737	0.145037933974766	0	0.240261265324079	0	0	0.296814781606718	0.00223489999296322	0.339785376806603	0	0	0.358051937339885	0.268587273956794	0	0	0	0	0.186810319897822	0	0	0.129871644329138	0	0	0.118241343998935
occulta	NA	NA	NA	NA	NA	NA	NA	NA	NA	NA	NA	NA	NA	NA	NA	NA	NA	NA	NA	NA	NA	NA	NA	NA	NA	NA	NA	NA	NA	NA	NA	NA	NA	NA	NA	NA	NA	NA	NA	NA	NA	NA	NA	NA	NA	NA	NA	NA	NA	NA	NA	NA	NA	NA	NA	NA	NA	NA	NA	NA	NA	NA	0.0280770420939229	0.037857105209297	0	0.0670122598534917	0	0.169869485808689	0.233458706055091	0.731602850908141	0.10779117455261	0.0587825547332417	0.213212755202778	0.00709806895920262	0.144201747017761	0.350160974185723	0.442574056417947	0	0.813385242694169	0	0.0729490226672175	0.0100389019570956	0	0.180187509249212	0.483295466726817	0.0846184806520835	0.0648168745463118	0.544267713852317	0.210668001301027	0.497341217229901	0.279729530311027	0.0947901164837728	0.205545507874899	0.666684380521498	0.0127035371465691
ocnus	NA	NA	NA	NA	NA	NA	NA	NA	NA	NA	NA	NA	NA	NA	NA	NA	NA	NA	NA	NA	NA	NA	NA	NA	NA	NA	NA	NA	NA	NA	NA	NA	NA	NA	NA	NA	NA	NA	NA	NA	NA	NA	NA	NA	NA	NA	NA	NA	NA	NA	NA	NA	NA	NA	NA	NA	NA	NA	NA	NA	NA	NA	NA	0	0	0	0	0.011677054846727	0	0.0130956914107616	0.0105175862473017	0	0.0655145048339046	0	0.0225628239102312	0	0	0	0.0239674314952323	0	0	0	0	0.0213343601728923	0	0	0	0.019225623693787	0.0389565013866119	0.00896710056698635	0.0981571558511072	0.00738065725161718	0	0.0322320429245992	0
oeme	NA	NA	NA	NA	NA	NA	NA	NA	NA	NA	NA	NA	NA	NA	NA	NA	NA	NA	NA	NA	NA	NA	NA	NA	NA	NA	NA	NA	NA	NA	NA	NA	NA	NA	NA	NA	NA	NA	NA	NA	NA	NA	NA	NA	NA	NA	NA	NA	NA	NA	NA	NA	NA	NA	NA	NA	NA	NA	NA	NA	NA	NA	NA	NA	0.078835797582743	0.273440731818422	0.0871920830697365	0.353045477946141	0	0.0802888108232097	0.497445587757561	0.385420760845428	0.23335500066506	0.0130561303324698	0.33426934248869	0	0.0145588361465333	0.0869357343078531	0.0364526371660926	0.041246578451945	0.1021767999898	0.00894996543243254	0.073398238976276	0.384725167402305	0	0.105673462946792	0.0180554991035252	0.0301301271986852	0.303384486103355	0	0.00349666295699202	0.643287497852749	0	0.0184875539527821	0.133072723392474
orientalis	NA	NA	NA	NA	NA	NA	NA	NA	NA	NA	NA	NA	NA	NA	NA	NA	NA	NA	NA	NA	NA	NA	NA	NA	NA	NA	NA	NA	NA	NA	NA	NA	NA	NA	NA	NA	NA	NA	NA	NA	NA	NA	NA	NA	NA	NA	NA	NA	NA	NA	NA	NA	NA	NA	NA	NA	NA	NA	NA	NA	NA	NA	NA	NA	NA	0.352013965815685	0.135420696327427	0.215398060732814	0	0.0277230124171447	0.193625032100243	0.323893351575139	0.153298891175772	0	0.234533949605694	0	0	0.209775867826098	0.00158775064953154	0.419267411799422	0	0	0.358051937339885	0.293000304004574	0	0	0	0	0.191744001059797	0	0	0.135259393687145	0	0	0
ottomana	NA	NA	NA	NA	NA	NA	NA	NA	NA	NA	NA	NA	NA	NA	NA	NA	NA	NA	NA	NA	NA	NA	NA	NA	NA	NA	NA	NA	NA	NA	NA	NA	NA	NA	NA	NA	NA	NA	NA	NA	NA	NA	NA	NA	NA	NA	NA	NA	NA	NA	NA	NA	NA	NA	NA	NA	NA	NA	NA	NA	NA	NA	NA	NA	NA	NA	0.156272168397755	0.531264954194739	1.11022302462516e-16	0.0847398439553367	0.64496821581437	0.818275657271645	0.359702066871489	0	0.480038818382108	0	0.0416519100504664	0.238042463121182	0.0655113610528454	0.178972223452003	0.0820466132096188	0.0187186603353527	0.470139842924928	0.762039508235853	0	0.121655202866779	0.0763620581223505	0.0404551714371838	0.600448372231727	1.11022302462516e-16	0.0396085896571599	0.508893888096696	0	0.0486098559245414	0.115643420594491
palarica	NA	NA	NA	NA	NA	NA	NA	NA	NA	NA	NA	NA	NA	NA	NA	NA	NA	NA	NA	NA	NA	NA	NA	NA	NA	NA	NA	NA	NA	NA	NA	NA	NA	NA	NA	NA	NA	NA	NA	NA	NA	NA	NA	NA	NA	NA	NA	NA	NA	NA	NA	NA	NA	NA	NA	NA	NA	NA	NA	NA	NA	NA	NA	NA	NA	NA	NA	0.190947811159834	0	0.033815262274326	0.132635697863966	0.165446814866125	0.18795554710898	0	0.32635709293812	0	0	0.479794076672884	0.00488733048940559	0.172506137667987	0	0	0	0.150667164589234	0	0	0	0	0.146032005262057	0	0	0.114143106905427	0	0.000312020390208056	0.398122099501012
pandrose	NA	NA	NA	NA	NA	NA	NA	NA	NA	NA	NA	NA	NA	NA	NA	NA	NA	NA	NA	NA	NA	NA	NA	NA	NA	NA	NA	NA	NA	NA	NA	NA	NA	NA	NA	NA	NA	NA	NA	NA	NA	NA	NA	NA	NA	NA	NA	NA	NA	NA	NA	NA	NA	NA	NA	NA	NA	NA	NA	NA	NA	NA	NA	NA	NA	NA	NA	NA	0.0539973975298197	0.19170797605494	0.665887918294275	0.565248478180891	0.7049360971385	0.0571180250619712	0.773526295912133	0.0426469408624165	0.0870517463515401	0.209655096640734	0.16554792837271	0.112105594029722	0.362577759738176	0.0447682761377262	0.171562304849981	0.668249473416927	0.0632415199605854	0.399889864970434	0.0904231432714278	0.143137289285354	0.747011508499064	0.0796731462325422	0.0801444611066375	0.543324216740274	0.0363201933643077	0.144287623634517	0.282869741618879
parmenio	NA	NA	NA	NA	NA	NA	NA	NA	NA	NA	NA	NA	NA	NA	NA	NA	NA	NA	NA	NA	NA	NA	NA	NA	NA	NA	NA	NA	NA	NA	NA	NA	NA	NA	NA	NA	NA	NA	NA	NA	NA	NA	NA	NA	NA	NA	NA	NA	NA	NA	NA	NA	NA	NA	NA	NA	NA	NA	NA	NA	NA	NA	NA	NA	NA	NA	NA	NA	NA	0.223908823139137	0	0	0	0	0	0.283197836703264	0.0171604444365051	0	0.18018377700169	0	0.0082688355268018	0	0	0	0.5282733094123	0	0	0.177353275290445	0	0.23178916782914	0.024440563425275	0	0.272320918535141	0.127219685052896	0
pawloskii	NA	NA	NA	NA	NA	NA	NA	NA	NA	NA	NA	NA	NA	NA	NA	NA	NA	NA	NA	NA	NA	NA	NA	NA	NA	NA	NA	NA	NA	NA	NA	NA	NA	NA	NA	NA	NA	NA	NA	NA	NA	NA	NA	NA	NA	NA	NA	NA	NA	NA	NA	NA	NA	NA	NA	NA	NA	NA	NA	NA	NA	NA	NA	NA	NA	NA	NA	NA	NA	NA	0.123735727112812	0.089731794875237	0.168516598994362	0	0.143164214611677	0.354730174724515	0.441753199081725	0.0338063642119683	0.743917927005494	0.0149526183587758	0.0377302822128612	0	0.0127559937299	0.177714033972403	0.480974911175928	0.031216590182485	0.0232960733026725	0.599587345178104	0.163574236475165	0.532980244198939	0.167695853169016	0.121829230511459	0.253635716226463	0.591566154154029	0.0337207582355196
pharte	NA	NA	NA	NA	NA	NA	NA	NA	NA	NA	NA	NA	NA	NA	NA	NA	NA	NA	NA	NA	NA	NA	NA	NA	NA	NA	NA	NA	NA	NA	NA	NA	NA	NA	NA	NA	NA	NA	NA	NA	NA	NA	NA	NA	NA	NA	NA	NA	NA	NA	NA	NA	NA	NA	NA	NA	NA	NA	NA	NA	NA	NA	NA	NA	NA	NA	NA	NA	NA	NA	NA	0.757528336799927	0.478036253210698	0.0285828571699478	0.61028731515747	0	0.0542169797914198	0.154402207961494	0.10029590325862	0.0934451289596316	0.180220110261533	0.0282068382512055	0.256084452088971	0.768730820046874	0	0.223911069684429	0.0835213197131873	0.0712717750203726	0.71690505701214	0.00896710056698635	0.0697509198004589	0.805357723467099	0	0.0804295817273218	0.175700703222288
pluto	NA	NA	NA	NA	NA	NA	NA	NA	NA	NA	NA	NA	NA	NA	NA	NA	NA	NA	NA	NA	NA	NA	NA	NA	NA	NA	NA	NA	NA	NA	NA	NA	NA	NA	NA	NA	NA	NA	NA	NA	NA	NA	NA	NA	NA	NA	NA	NA	NA	NA	NA	NA	NA	NA	NA	NA	NA	NA	NA	NA	NA	NA	NA	NA	NA	NA	NA	NA	NA	NA	NA	NA	0.369241050758966	0.0154961753104722	0.531826166718282	0	0.0314971224127641	0.223448957990277	0.0519827857872164	0.159019130828254	0.0984273037266896	0.0172334213413983	0.362071647534539	0.809695927844156	0	0.113782247696809	0.0434388637915619	0.0426573837823039	0.602342216435202	0	0.0153549439701189	0.649472348201888	0	0.0334976426196592	0.142473209948573
polaris	NA	NA	NA	NA	NA	NA	NA	NA	NA	NA	NA	NA	NA	NA	NA	NA	NA	NA	NA	NA	NA	NA	NA	NA	NA	NA	NA	NA	NA	NA	NA	NA	NA	NA	NA	NA	NA	NA	NA	NA	NA	NA	NA	NA	NA	NA	NA	NA	NA	NA	NA	NA	NA	NA	NA	NA	NA	NA	NA	NA	NA	NA	NA	NA	NA	NA	NA	NA	NA	NA	NA	NA	NA	0.0531843293127652	0.659945279190712	0	0.07805958640537	0.198400772228481	0.209845797448023	0.100003662524962	0.331139502425334	0.0430897035044132	0.0474298181584405	0.511977357987545	0.00914250058669397	0.409165046625254	0.126815645850953	0.227803770226161	0.728836364492166	0.0463415542347274	0.198599922182793	0.367298080505685	0	0.20450571195025	0.277220673719922
progne	NA	NA	NA	NA	NA	NA	NA	NA	NA	NA	NA	NA	NA	NA	NA	NA	NA	NA	NA	NA	NA	NA	NA	NA	NA	NA	NA	NA	NA	NA	NA	NA	NA	NA	NA	NA	NA	NA	NA	NA	NA	NA	NA	NA	NA	NA	NA	NA	NA	NA	NA	NA	NA	NA	NA	NA	NA	NA	NA	NA	NA	NA	NA	NA	NA	NA	NA	NA	NA	NA	NA	NA	NA	NA	0.0306145296311011	0	0	0	0.0026410763473621	0	0.174033311894397	0	0	0.0203394284529006	0	0.159945985128241	0	0.00424909012919394	0.0451519030385116	0	0	0.019635460127048	0	0.00193984441966288	0
pronoe	NA	NA	NA	NA	NA	NA	NA	NA	NA	NA	NA	NA	NA	NA	NA	NA	NA	NA	NA	NA	NA	NA	NA	NA	NA	NA	NA	NA	NA	NA	NA	NA	NA	NA	NA	NA	NA	NA	NA	NA	NA	NA	NA	NA	NA	NA	NA	NA	NA	NA	NA	NA	NA	NA	NA	NA	NA	NA	NA	NA	NA	NA	NA	NA	NA	NA	NA	NA	NA	NA	NA	NA	NA	NA	NA	0	0.0481679334616615	0.315199271036397	0.136706475723772	0.129993825273797	0.296823056858706	0.0243160926658316	0.127822576078565	0.637461731458085	0.00404220915528553	0.351900218745607	0.0800041860979839	0.0982686986601635	0.675491970487869	0.024368627543808	0.0867780413421979	0.498261215457779	0	0.116840154192474	0.344260662214743
przhevalskii	NA	NA	NA	NA	NA	NA	NA	NA	NA	NA	NA	NA	NA	NA	NA	NA	NA	NA	NA	NA	NA	NA	NA	NA	NA	NA	NA	NA	NA	NA	NA	NA	NA	NA	NA	NA	NA	NA	NA	NA	NA	NA	NA	NA	NA	NA	NA	NA	NA	NA	NA	NA	NA	NA	NA	NA	NA	NA	NA	NA	NA	NA	NA	NA	NA	NA	NA	NA	NA	NA	NA	NA	NA	NA	NA	NA	0.0366538658065584	0	0.294999438078957	0	0.0244629319026831	0	0	0	0.611092344912357	0	0	0.316610280236953	0	0.575151304624738	0.0588615725442642	0	0.686574844733285	0.260945717198507	0
radians	NA	NA	NA	NA	NA	NA	NA	NA	NA	NA	NA	NA	NA	NA	NA	NA	NA	NA	NA	NA	NA	NA	NA	NA	NA	NA	NA	NA	NA	NA	NA	NA	NA	NA	NA	NA	NA	NA	NA	NA	NA	NA	NA	NA	NA	NA	NA	NA	NA	NA	NA	NA	NA	NA	NA	NA	NA	NA	NA	NA	NA	NA	NA	NA	NA	NA	NA	NA	NA	NA	NA	NA	NA	NA	NA	NA	NA	0	0.439846111103547	0	0.0874791519163236	0.0445517408564975	0	0.0393874718850967	0.137980457729587	0.0874791519163237	0.0567476298099034	0.269433645520386	0.0543223246204259	0.22973919769431	0.321735188911656	0.0338863682137485	0	0.340756605439468	0
rhodopensis	NA	NA	NA	NA	NA	NA	NA	NA	NA	NA	NA	NA	NA	NA	NA	NA	NA	NA	NA	NA	NA	NA	NA	NA	NA	NA	NA	NA	NA	NA	NA	NA	NA	NA	NA	NA	NA	NA	NA	NA	NA	NA	NA	NA	NA	NA	NA	NA	NA	NA	NA	NA	NA	NA	NA	NA	NA	NA	NA	NA	NA	NA	NA	NA	NA	NA	NA	NA	NA	NA	NA	NA	NA	NA	NA	NA	NA	NA	0.00340079426380369	0.44990383335439	0	0	0	0.197019931358817	0	0	0	0	0.155432774274857	0	0	0.124126814033967	0	0	0.205877293221829
rossii	NA	NA	NA	NA	NA	NA	NA	NA	NA	NA	NA	NA	NA	NA	NA	NA	NA	NA	NA	NA	NA	NA	NA	NA	NA	NA	NA	NA	NA	NA	NA	NA	NA	NA	NA	NA	NA	NA	NA	NA	NA	NA	NA	NA	NA	NA	NA	NA	NA	NA	NA	NA	NA	NA	NA	NA	NA	NA	NA	NA	NA	NA	NA	NA	NA	NA	NA	NA	NA	NA	NA	NA	NA	NA	NA	NA	NA	NA	NA	0.00102617855833387	0.0702710196154217	0.004277392108468	0.000358048687871926	0.173379715409808	0.431200222346271	0.0737537290750395	0.0564909689569828	0.565302463566688	0.194735831304935	0.56214054877228	0.270229653431434	0.0879903475377475	0.230541821603553	0.779922936750446	0.0188408843896382
scipio	NA	NA	NA	NA	NA	NA	NA	NA	NA	NA	NA	NA	NA	NA	NA	NA	NA	NA	NA	NA	NA	NA	NA	NA	NA	NA	NA	NA	NA	NA	NA	NA	NA	NA	NA	NA	NA	NA	NA	NA	NA	NA	NA	NA	NA	NA	NA	NA	NA	NA	NA	NA	NA	NA	NA	NA	NA	NA	NA	NA	NA	NA	NA	NA	NA	NA	NA	NA	NA	NA	NA	NA	NA	NA	NA	NA	NA	NA	NA	NA	0	0	0.167908703745354	0.137464078707358	0	0	0	0	0.0907579284565634	0	0	0.0671867230951149	0	0	0
scoparia	NA	NA	NA	NA	NA	NA	NA	NA	NA	NA	NA	NA	NA	NA	NA	NA	NA	NA	NA	NA	NA	NA	NA	NA	NA	NA	NA	NA	NA	NA	NA	NA	NA	NA	NA	NA	NA	NA	NA	NA	NA	NA	NA	NA	NA	NA	NA	NA	NA	NA	NA	NA	NA	NA	NA	NA	NA	NA	NA	NA	NA	NA	NA	NA	NA	NA	NA	NA	NA	NA	NA	NA	NA	NA	NA	NA	NA	NA	NA	NA	NA	0.116431501696191	0	0.138013517265667	0.0296206496931397	0.670886148610922	0.0929064147959205	0.0545630714341533	0.283338681412673	0.0422510316776341	0	0.132918623028142	0.027659088834845	0.0967908646713002	0.191282410032007
sokolovi	NA	NA	NA	NA	NA	NA	NA	NA	NA	NA	NA	NA	NA	NA	NA	NA	NA	NA	NA	NA	NA	NA	NA	NA	NA	NA	NA	NA	NA	NA	NA	NA	NA	NA	NA	NA	NA	NA	NA	NA	NA	NA	NA	NA	NA	NA	NA	NA	NA	NA	NA	NA	NA	NA	NA	NA	NA	NA	NA	NA	NA	NA	NA	NA	NA	NA	NA	NA	NA	NA	NA	NA	NA	NA	NA	NA	NA	NA	NA	NA	NA	NA	0	0.0182915917489078	0	0.171906766504323	0.0138202187500771	0.00485934227455587	0.0320019996429185	0	0	0.0181378892630705	0	0.00428031447608468	0
sthennyo	NA	NA	NA	NA	NA	NA	NA	NA	NA	NA	NA	NA	NA	NA	NA	NA	NA	NA	NA	NA	NA	NA	NA	NA	NA	NA	NA	NA	NA	NA	NA	NA	NA	NA	NA	NA	NA	NA	NA	NA	NA	NA	NA	NA	NA	NA	NA	NA	NA	NA	NA	NA	NA	NA	NA	NA	NA	NA	NA	NA	NA	NA	NA	NA	NA	NA	NA	NA	NA	NA	NA	NA	NA	NA	NA	NA	NA	NA	NA	NA	NA	NA	NA	0.369879028938501	0	0	0	0	0.276346576967965	0	0	0.175009578266399	0	0	0
stiria	NA	NA	NA	NA	NA	NA	NA	NA	NA	NA	NA	NA	NA	NA	NA	NA	NA	NA	NA	NA	NA	NA	NA	NA	NA	NA	NA	NA	NA	NA	NA	NA	NA	NA	NA	NA	NA	NA	NA	NA	NA	NA	NA	NA	NA	NA	NA	NA	NA	NA	NA	NA	NA	NA	NA	NA	NA	NA	NA	NA	NA	NA	NA	NA	NA	NA	NA	NA	NA	NA	NA	NA	NA	NA	NA	NA	NA	NA	NA	NA	NA	NA	NA	NA	0.0199309928870354	0.173856575667921	0.0663308041057599	0.138844651698417	0.757200835926935	0.0554680698278517	0.0778950592545303	0.6413635038383	0	0.153950778115856	0.163914427442036
stubbendorfii	NA	NA	NA	NA	NA	NA	NA	NA	NA	NA	NA	NA	NA	NA	NA	NA	NA	NA	NA	NA	NA	NA	NA	NA	NA	NA	NA	NA	NA	NA	NA	NA	NA	NA	NA	NA	NA	NA	NA	NA	NA	NA	NA	NA	NA	NA	NA	NA	NA	NA	NA	NA	NA	NA	NA	NA	NA	NA	NA	NA	NA	NA	NA	NA	NA	NA	NA	NA	NA	NA	NA	NA	NA	NA	NA	NA	NA	NA	NA	NA	NA	NA	NA	NA	NA	0	0	0.416982295404549	0.00914250058669397	0.617159818445302	0.0921464060380206	0.00395356291603544	0.533235257546557	0.398218882774537	0
styx	NA	NA	NA	NA	NA	NA	NA	NA	NA	NA	NA	NA	NA	NA	NA	NA	NA	NA	NA	NA	NA	NA	NA	NA	NA	NA	NA	NA	NA	NA	NA	NA	NA	NA	NA	NA	NA	NA	NA	NA	NA	NA	NA	NA	NA	NA	NA	NA	NA	NA	NA	NA	NA	NA	NA	NA	NA	NA	NA	NA	NA	NA	NA	NA	NA	NA	NA	NA	NA	NA	NA	NA	NA	NA	NA	NA	NA	NA	NA	NA	NA	NA	NA	NA	NA	NA	0.251221993785934	0.0484636977144252	0.330564343368601	0	0.171381990019267	0.157999913720546	0	0.0589379789739296	0.191282410032007
sudetica	NA	NA	NA	NA	NA	NA	NA	NA	NA	NA	NA	NA	NA	NA	NA	NA	NA	NA	NA	NA	NA	NA	NA	NA	NA	NA	NA	NA	NA	NA	NA	NA	NA	NA	NA	NA	NA	NA	NA	NA	NA	NA	NA	NA	NA	NA	NA	NA	NA	NA	NA	NA	NA	NA	NA	NA	NA	NA	NA	NA	NA	NA	NA	NA	NA	NA	NA	NA	NA	NA	NA	NA	NA	NA	NA	NA	NA	NA	NA	NA	NA	NA	NA	NA	NA	NA	NA	0.0322984464613885	0.0833662056835125	0	0.0982714081705879	0.0546499883931592	0	0.054148293558533	0
theano	NA	NA	NA	NA	NA	NA	NA	NA	NA	NA	NA	NA	NA	NA	NA	NA	NA	NA	NA	NA	NA	NA	NA	NA	NA	NA	NA	NA	NA	NA	NA	NA	NA	NA	NA	NA	NA	NA	NA	NA	NA	NA	NA	NA	NA	NA	NA	NA	NA	NA	NA	NA	NA	NA	NA	NA	NA	NA	NA	NA	NA	NA	NA	NA	NA	NA	NA	NA	NA	NA	NA	NA	NA	NA	NA	NA	NA	NA	NA	NA	NA	NA	NA	NA	NA	NA	NA	NA	0.166800079980046	0.483246500498139	0.114874476529378	0.0747449127426711	0.241656353383996	0.51614925607691	0.0119161611238426
triaria	NA	NA	NA	NA	NA	NA	NA	NA	NA	NA	NA	NA	NA	NA	NA	NA	NA	NA	NA	NA	NA	NA	NA	NA	NA	NA	NA	NA	NA	NA	NA	NA	NA	NA	NA	NA	NA	NA	NA	NA	NA	NA	NA	NA	NA	NA	NA	NA	NA	NA	NA	NA	NA	NA	NA	NA	NA	NA	NA	NA	NA	NA	NA	NA	NA	NA	NA	NA	NA	NA	NA	NA	NA	NA	NA	NA	NA	NA	NA	NA	NA	NA	NA	NA	NA	NA	NA	NA	NA	0.0463415542347274	0.120270126451805	0.54996411128725	0	0.198165816257388	0.250605005858057
tsengelensis	NA	NA	NA	NA	NA	NA	NA	NA	NA	NA	NA	NA	NA	NA	NA	NA	NA	NA	NA	NA	NA	NA	NA	NA	NA	NA	NA	NA	NA	NA	NA	NA	NA	NA	NA	NA	NA	NA	NA	NA	NA	NA	NA	NA	NA	NA	NA	NA	NA	NA	NA	NA	NA	NA	NA	NA	NA	NA	NA	NA	NA	NA	NA	NA	NA	NA	NA	NA	NA	NA	NA	NA	NA	NA	NA	NA	NA	NA	NA	NA	NA	NA	NA	NA	NA	NA	NA	NA	NA	NA	0.144862151755267	0.0169203283126569	0.578081672658048	0.596593223660455	0
turanica	NA	NA	NA	NA	NA	NA	NA	NA	NA	NA	NA	NA	NA	NA	NA	NA	NA	NA	NA	NA	NA	NA	NA	NA	NA	NA	NA	NA	NA	NA	NA	NA	NA	NA	NA	NA	NA	NA	NA	NA	NA	NA	NA	NA	NA	NA	NA	NA	NA	NA	NA	NA	NA	NA	NA	NA	NA	NA	NA	NA	NA	NA	NA	NA	NA	NA	NA	NA	NA	NA	NA	NA	NA	NA	NA	NA	NA	NA	NA	NA	NA	NA	NA	NA	NA	NA	NA	NA	NA	NA	NA	0.0418228346596103	0	0.316607516636916	0
tyndarus	NA	NA	NA	NA	NA	NA	NA	NA	NA	NA	NA	NA	NA	NA	NA	NA	NA	NA	NA	NA	NA	NA	NA	NA	NA	NA	NA	NA	NA	NA	NA	NA	NA	NA	NA	NA	NA	NA	NA	NA	NA	NA	NA	NA	NA	NA	NA	NA	NA	NA	NA	NA	NA	NA	NA	NA	NA	NA	NA	NA	NA	NA	NA	NA	NA	NA	NA	NA	NA	NA	NA	NA	NA	NA	NA	NA	NA	NA	NA	NA	NA	NA	NA	NA	NA	NA	NA	NA	NA	NA	NA	NA	0	0.0695052043701903	0.153440666576538
wanga	NA	NA	NA	NA	NA	NA	NA	NA	NA	NA	NA	NA	NA	NA	NA	NA	NA	NA	NA	NA	NA	NA	NA	NA	NA	NA	NA	NA	NA	NA	NA	NA	NA	NA	NA	NA	NA	NA	NA	NA	NA	NA	NA	NA	NA	NA	NA	NA	NA	NA	NA	NA	NA	NA	NA	NA	NA	NA	NA	NA	NA	NA	NA	NA	NA	NA	NA	NA	NA	NA	NA	NA	NA	NA	NA	NA	NA	NA	NA	NA	NA	NA	NA	NA	NA	NA	NA	NA	NA	NA	NA	NA	NA	0.236814573231472	0
youngi	NA	NA	NA	NA	NA	NA	NA	NA	NA	NA	NA	NA	NA	NA	NA	NA	NA	NA	NA	NA	NA	NA	NA	NA	NA	NA	NA	NA	NA	NA	NA	NA	NA	NA	NA	NA	NA	NA	NA	NA	NA	NA	NA	NA	NA	NA	NA	NA	NA	NA	NA	NA	NA	NA	NA	NA	NA	NA	NA	NA	NA	NA	NA	NA	NA	NA	NA	NA	NA	NA	NA	NA	NA	NA	NA	NA	NA	NA	NA	NA	NA	NA	NA	NA	NA	NA	NA	NA	NA	NA	NA	NA	NA	NA	0.00316186138594188
zapateri	NA	NA	NA	NA	NA	NA	NA	NA	NA	NA	NA	NA	NA	NA	NA	NA	NA	NA	NA	NA	NA	NA	NA	NA	NA	NA	NA	NA	NA	NA	NA	NA	NA	NA	NA	NA	NA	NA	NA	NA	NA	NA	NA	NA	NA	NA	NA	NA	NA	NA	NA	NA	NA	NA	NA	NA	NA	NA	NA	NA	NA	NA	NA	NA	NA	NA	NA	NA	NA	NA	NA	NA	NA	NA	NA	NA	NA	NA	NA	NA	NA	NA	NA	NA	NA	NA	NA	NA	NA	NA	NA	NA	NA	NA	NA
