## Supplementary material for "Climatic niche conservatism and ecological diversification in the Holarctic cold-dwelling butterfly genus *Erebia*": Table_S10_sp_matrix_D_elev.csv

	aethiopella	aethiops	albergana	alcmena	anyuica	arvernensis	calcaria	callias	cassioides	chastilovi	christi	claudina	cyclopia	dabanensis	disa	discoidalis	edda	embla	epiphron	epipsodea	epistygne	erda	erinnyn	eriphyle	euryale	fasciata	flavofasciata	fletcheri	gorge	gorgone	graucasica	hewitsoni	hispania	iranica	jenisejensis	kalmuka	kamtschadalis	kefersteinii	kindermanni	kozhantshikovi	lafontainei	lefebvrei	ligea	mackinleyensis	magdalena	mancinus	manto	maurisius	medusa	melampus	melancholica	melas	meolans	meta	mnestra	mongolica	montana	neoridas	neriene	niphonica	nivalis	occulta	ocnus	oeme	orientalis	ottomana	palarica	pandrose	parmenio	pawloskii	pharte	pluto	polaris	progne	pronoe	przhevalskii	radians	rhodopensis	rossii	scipio	scoparia	sokolovi	sthennyo	stiria	stubbendorfii	styx	sudetica	theano	triaria	tsengelensis	turanica	tyndarus	wanga	youngi	zapateri
aethiopella	NA	0.288170526040381	0.684298391918175	0.0151404473458268	0.242112041793364	0.101683757076613	NA	0.295053041982124	0.740060683964935	0.261192588933957	0.136499124602128	0.706023185526029	0.0697741578209362	0.24440969795587	0.117944726094597	0.106899207793526	0.0879440068050943	0.0899636194486313	0.623645238105187	0.564376836876866	0.173692568815377	0.0978847887065331	0.748725812033618	0.585135624409273	0.441092550445131	0.118237540967629	0.0144384469421487	0.388509147225187	0.761639676428359	0.308851994661069	0.271078936965033	NA	0.63605200229441	0.0947371897828578	0.433950723781045	0	NA	0.512422245518323	0.659794053637933	0.0880427876565294	0.256556993825224	0.291613485270963	0.194255672028925	0.180953966756294	0.47057404082469	0.147594600097424	0.655643666323578	0.760643552659485	0.196965192105047	0.731332631838277	0.336225715078851	0.672253850720575	0.507810553758591	0.00450009081626612	NA	0.0408632470751025	0.82479205622286	0.252031206230486	0.11168119389463	0.914089498990562	0.410728700795437	0.0962022140041723	0.0508574375516576	0.566482057089486	0.274256132462246	0.943174810601826	0.169090573872955	0.344550373171604	0.0189542105768635	0.37070648970953	0.776618264391108	0.788119182509946	0.0134065245882516	0	0.593287255014796	0.669018674300033	0.410978121291971	0.18432957978175	0.106793364785335	0.0477381768123512	0.00304136139934919	0.261785026716467	0.130890867995778	0.557320722715472	0.804806278195913	0.326967771531035	0.106600061552085	0.306233749831379	0.657700948051693	0.292757863118501	0	0.81479337701208	0.00943646097725293	0.166891161306189	0.281980058421717
aethiops	NA	NA	0.298740056497116	0.0170907931163726	0.455601825823187	0.0493720127549047	NA	0.0961989408292547	0.295205188480885	0.0272386317538295	0.0311184824086879	0.217496748542049	0.558877619675369	0.470296192645334	0.432756679999257	0.51584074696781	0.729517237960563	0.35104501228843	0.413010064789909	0.384996021041074	0.279639455561132	0.00406684768340837	0.130655843442365	0.305277340166289	0.485994148277824	0.300195498960957	0.0103176210109103	0.41908163472952	0.263793984826426	0.0728986084128601	0.0270519417623778	NA	0.295981284106142	0.0150917083704936	0.279367479740616	0	NA	0.1725582219003	0.161638493597441	0.530434061778307	0.497819326998323	0.195538983153657	0.628434648431335	0.396557108737684	0.12755751887634	0.588728062948261	0.325089387783069	0.280862261975587	0.753513475440291	0.288169072993139	0.179310223691762	0.484162017803278	0.332439288866761	0.00450009081626612	NA	0.00796175179809211	0.295920133108873	0.201585774355011	0.217525726844023	0.263213276416271	0.0660936493189562	0.475862701644351	0.00406684768340837	0.447312072104425	0.0894351310175113	0.275561163314816	0.269394494920424	0.389154806781388	0.373024065936943	0.330463522698023	0.287813287207197	0.214181971973002	0.335132718532658	1.11022302462516e-16	0.398624508372159	0.0819686965404188	0.00907008812755872	0.00406684768340848	0.164536434204584	0.210117030924342	0.128641871403688	0.0251500415497817	0.0228372312374595	0.403877511179761	0.211003960246029	0.394299446232236	0.174059243381422	0.283466319038676	0.32720781172354	0.271295102125729	0.00796175179809211	0.227565488018839	0.351770718349242	0.445157264259776	0.237209451505828
albergana	NA	NA	NA	0.0116040870299713	0.229169311079308	0.124808459192877	NA	0.432797851291496	0.78537087638231	0.323066075059047	0.11509954096812	0.619468800134967	0.0388651494991226	0.287058274366368	0.0867884588775977	0.0792772433015585	0.0723289340664138	0.0623437125474872	0.660614745198861	0.638788214568373	0.246204634753304	0.0626500748535039	0.496666392837205	0.649094443951872	0.49897940423419	0.0895065989244438	0.0219471079721858	0.333582197230598	0.744075596456123	0.270240933702595	0.255899544469167	NA	0.684934805167793	0.268384512017737	0.378940625639923	0	NA	0.550114707589215	0.421795162229272	0.0706093887374841	0.345453026454231	0.387675288200065	0.165842126260196	0.169990768720662	0.593433752100692	0.167980700017181	0.713685873946004	0.626494242163992	0.166056183783234	0.829826034657527	0.405547786356765	0.655832724227439	0.600233815956224	0.00450009081626612	NA	0.13829783653457	0.779270743863303	0.293254914308956	0.132249984069105	0.701893712485609	0.282491906219916	0.0685802495122051	0.0294105809087292	0.616315077959521	0.235425274972769	0.733930615121828	0.235595802539275	0.321801275120451	0.00507960056725898	0.391778905292025	0.785870618587386	0.740220199039904	0.00105070744788127	0	0.671074006973266	0.509677586373528	0.280680978761878	0.0880125597198554	0.0779563638794787	0.0751002126528376	0	0.210399477235392	0.0596898395463834	0.669598137324846	0.766379010551547	0.438571209276107	0.0916259381909551	0.276593273265439	0.657084182186406	0.390398127321893	0.122724766837245	0.728344550119289	0.00105070744788127	0.139269196814222	0.416245284776835
alcmena	NA	NA	NA	NA	0.0170907931163726	0	NA	0.0706456958626245	0.011649609320315	0	0	0.00541346269606979	0.0170907931163725	0.0170907931163726	0.0170907931163725	0.0170907931163725	0.0170907931163726	0.00936673648840913	0.0170907931163725	0.0362601996567283	0.0170907931163725	0	0	0.0169160826110401	0.0170907931163726	0.0170907931163726	0	0.0170907931163725	0.00802111616947709	0	0	NA	0.013272177834433	0	0.012206050513713	0.35517041609568	NA	0.013696334415345	0	0	0.0170907931163726	0	0.0170907931163725	0.0170907931163726	0.0433285985941723	0.0170907931163725	0.0170907931163726	0.0162245200446862	0.0170907931163725	0.0114551041814872	0.0781322426672203	0.0170907931163725	0.0170907931163725	0.16832935446954	NA	0	0.0128184598976251	0.0170907931163725	0.0170907931163725	0.0117871402862961	0	0.0170907931163726	0	0.0170907931163726	0	0.0109253957641072	0.0170907931163726	0.0170907931163725	0	0.0170907931163726	0.0125414389406148	0.0053086771769888	0	0	0.0170907931163726	0	0	0	0.0169686283855605	0	0	0	0	0.0170907931163726	0.00279042028835508	0.0170907931163726	0.0170907931163726	0.0142737173484415	0.0167132819653729	0.0170907931163726	0	0.00541620516555952	0	0.0170907931163726	0.00770531015491716
anyuica	NA	NA	NA	NA	NA	0.0637658989759133	NA	0.0863146189733355	0.225180289089558	0.012739545445942	0	0.186001071920926	0.34299548763966	0.528252550116655	0.686084939758829	0.690841075881714	0.342935674761975	0.516207997277882	0.367204852794878	0.375783035104927	0.263848569450165	0	0.0972984347205654	0.241534143193334	0.449038279658494	0.572613381496512	0.00801386281784278	0.42521602336	0.219636394016665	0.0343286005031117	0.0343286005031117	NA	0.231380908282768	0	0.54261246160224	0.13548969092117	NA	0.149151902952624	0.111567381465544	0.331836521133538	0.44922550776955	0.16493583051472	0.604716372604392	0.390685795918584	0.0892022361177438	0.428754491978821	0.246922186803784	0.230570291142467	0.375897804279113	0.222898206891828	0.196678046884305	0.426038771600673	0.267867675008615	0.119926666859171	NA	0	0.230141731840186	0.210459993782472	0.237691692930869	0.217635435767126	0.012739545445942	0.692959147857305	0	0.391550092793447	0.029740681032664	0.235521108531992	0.309949429030233	0.640473524434315	0.13666869710652	0.537472868583365	0.234997867697025	0.173179062820512	0.0717537833077871	1.11022302462516e-16	0.31309516818704	0.0343286005031117	0	0	0.454090396889462	0.107133334916512	0.0195526239839537	0	0.00756639552530869	0.541057729106697	0.177822829870359	0.369063147491096	0.163125262000751	0.529313032152481	0.262820667174242	0.241751263234369	0.13548969092117	0.185031513287313	0.0550929798939532	0.701598182614533	0.208259866829162
arvernensis	NA	NA	NA	NA	NA	NA	NA	0.0226255672852185	0.169711706233713	0	0	0.155039510035094	0	0.0343923536788003	0.0111372280550099	0	0	0	0.104746769114321	0.0624201993878855	0.0874495256865139	0	0.116408063714726	0.213761148076499	0.0857725952910575	0.00858932994300576	0	0.018924926525775	0.16066742426583	0.142806670504523	0	NA	0.212317033167285	0	0.0757091283228306	0	NA	0.143302756736976	0.0848595484879008	0	0.208346351007169	0.359316810913586	0.0171214784880246	0.0106295904893425	0.0371423191724219	0	0.18303743797283	0.127293478158885	0.0194830336767131	0.11599537140537	0.0396930536510909	0.120240828251539	0.240964801196367	0	NA	0	0.141526377885689	0.625843462028968	0	0.089318032465148	0.102881951996944	0	0	0.120256380009919	0.248982621593098	0.111551458290598	0.259009736123983	0.0370076942721647	0	0.0296975901294343	0.136314892130454	0.130746947757258	0	0	0.161746855262324	0.046058031740718	0	0	0.00435310423240476	0	0	0.0838058949094079	0	0.0978916444887354	0.09718813233922	0.174835510764937	0.0133687449634283	0.0421718673366255	0.191246776088729	0.0885142227269801	0	0.106526839064206	0	0.0200623963285613	0.33819053117644
calcaria	NA	NA	NA	NA	NA	NA	NA	NA	NA	NA	NA	NA	NA	NA	NA	NA	NA	NA	NA	NA	NA	NA	NA	NA	NA	NA	NA	NA	NA	NA	NA	NA	NA	NA	NA	NA	NA	NA	NA	NA	NA	NA	NA	NA	NA	NA	NA	NA	NA	NA	NA	NA	NA	NA	NA	NA	NA	NA	NA	NA	NA	NA	NA	NA	NA	NA	NA	NA	NA	NA	NA	NA	NA	NA	NA	NA	NA	NA	NA	NA	NA	NA	NA	NA	NA	NA	NA	NA	NA	NA	NA	NA	NA	NA	NA
callias	NA	NA	NA	NA	NA	NA	NA	NA	0.293442980676933	0.356870632391894	0.0363851898405905	0.256402120206602	0.00280769521233803	0.0961670178895107	0.0272445415932046	0.0136962778280091	0.00529423033724941	0.00655611827664593	0.292263442179621	0.554664897225727	0.0181895702357099	0.0394970208059375	0.231620307479295	0.170532337003729	0.16062570515428	0.0238177932095506	0.00123884013360998	0.118625689025291	0.314053269567891	0.0813651461957496	0.137559130465084	NA	0.194778516269987	0.382388204442395	0.124902688718907	0.127730988095412	NA	0.2251728947426	0.214771997261004	0.00748848234240007	0.030701431421667	0.0601212508222106	0.054143781280832	0.0332621179905169	0.790228693071053	0.0110784167937555	0.234221426362417	0.231955575969189	0.0720331839976398	0.482868710301929	0.739114011114517	0.195235009312168	0.142596089456368	0.516549203631449	NA	0.105986387243964	0.270175697004061	0.0479199853483616	0.00813538862666296	0.339441517591004	0.117779053668893	0.0107336883159265	0.0147750880392146	0.195235009312168	0.0705856091649235	0.317113189270839	0.0199710552093538	0.302547146543383	0.000661525728134604	0.4137531413184	0.353838479360101	0.392060367721918	0.000293503625002134	0.114036581763164	0.19757167943769	0.299051366118333	0.337875211319939	0.0598961146986758	0.0476519808810557	0.0061057233631856	7.1812306373098e-05	0.134741776836057	0.0467545242216081	0.300954141896305	0.394108419278333	0.0487749433160959	0.0221282086245103	0.13526031760453	0.171262555511978	0.162835261786592	0.243245481411481	0.451788851960143	0.000221691318629036	0.0276505250104152	0.0470038929608954
cassioides	NA	NA	NA	NA	NA	NA	NA	NA	NA	0.155390750251681	0.178762655972302	0.764608286884707	0.0342253047147778	0.265174896432882	0.0827994368878479	0.0729045593910027	0.0817373389732254	0.0583091682673936	0.649944142105089	0.557283881480015	0.292374206883343	0.0815323351183885	0.636531197811162	0.793707128676063	0.499452347006696	0.0842428925651064	0.0204874903139726	0.290661799186075	0.880254858699572	0.392892484244805	0.187371091302407	NA	0.808439536558473	0.0736895796088355	0.403191085019998	0	NA	0.523758722738316	0.531886942770215	0.0641911825365847	0.392332978751746	0.502872396738596	0.160261023626402	0.162158467151893	0.415844338064917	0.17137440042014	0.870759551411447	0.745131073709941	0.161416338998889	0.801943891572987	0.348420164294981	0.720851790760194	0.694972847543911	0.00450009081626612	NA	0.0290309270118757	0.890561908293532	0.35021826516655	0.136900202221783	0.683810157316315	0.435281843022092	0.0622075656016493	0.0627000483852382	0.67762484413295	0.36997888538087	0.771564203969551	0.274472361262812	0.317161430336106	0.00296340689590879	0.35173217484634	0.868199023992861	0.764747003986082	0.000509288937387553	1.11022302462516e-16	0.777778816163753	0.504174838112294	0.231693547175144	0.134895564766828	0.0739673418897289	0.103644321627812	0	0.249589748121898	0.0656648354788701	0.606532830029063	0.670036580164474	0.495033395739499	0.0876900544365833	0.27260425127569	0.831031135109106	0.405702070148867	0.0120495234749806	0.743283393603129	0.000509288937387553	0.132896512903666	0.464985412544266
chastilovi	NA	NA	NA	NA	NA	NA	NA	NA	NA	NA	0.0152491885515134	0.114030546058052	0	0.04251055661444	0.00282329158509098	0	0	0	0.117782485215863	0.256082193006701	0	0.0901919527235133	0.193082013079526	0.0282294556352944	0.0568822986493606	0	0	0.268597067604864	0.176361914329908	0.0282294556352944	0.435141161719154	NA	0.0629323199166969	0.570983729803617	0.0282294556352944	0	NA	0.269816128082954	0.120632955609907	0	0	0.0152491885515134	0.0114381722112243	0.0124448321093884	0.44151171210023	0	0.0756029711477073	0.0629323199166969	0.0146334426830778	0.288460935766574	0.230947962975138	0.0629323199166969	0.0282294556352944	0.176492632569612	NA	0.284141327262028	0.176053134373427	0	0	0.344724393023074	0.0282294556352944	0	0	0.0563000881638688	0.0152491885515134	0.260711816673773	0	0.130041050200345	0	0.215599741241858	0.19914257920025	0.315790518232486	0	0.2854153695045	0.0460434922917945	0.402172243625667	0.35027527203149	0	0.0130653983517642	0	0	0.284141327262028	0.0347028642814023	0.142361230656198	0.4431927261652	0.0282294556352946	0	0.0399448573611212	0.0282294556352946	0.159685579506168	0.133530904551145	0.305543015671221	0	0	0.0282294556352946
christi	NA	NA	NA	NA	NA	NA	NA	NA	NA	NA	NA	0.232481675858623	0	0.0243024850126583	0	0	1.11022302462516e-16	0	0.120065432295837	0.0671369161271902	0	0.243309704318438	0.17737918296398	0.222866480183271	0.0677840039916939	0	0	0	0.20275294986535	0.442699299952214	0	NA	0.150647689850148	0.00712995657240156	0.0972169425462848	0	NA	0.248917632497691	0.127027151571072	0	0	0.166664747291551	0.00923100868100801	1.11022302462516e-16	0.0606503976013486	0	0.178082325470406	0.189667956305638	0.0131820600878417	0.132654845673431	0.048197896938369	0.123035821556076	0.188158891386134	1.11022302462516e-16	NA	0	0.161074155275312	0.0423545731063768	0	0.118776337279995	0.315390629925824	0	0.243309704318438	0.0827504833534571	0.563818004721957	0.135460208667788	1.11022302462516e-16	0.0385882797171784	1.11022302462516e-16	0.0217836180106107	0.182235853920094	0.193039377945247	0	1.11022302462516e-16	0.151412085300144	0.132967606052049	0	0.140345673588569	0.00128743985266755	0	1.11022302462516e-16	0.0976807815146584	0	0.0894463486797593	0.122479081452933	0.0921643291063976	0	0.036382570214752	0.218251761631671	0.0311107631765342	0	0.150788962983154	0	1.11022302462516e-16	0.0514861592717075
claudina	NA	NA	NA	NA	NA	NA	NA	NA	NA	NA	NA	NA	0.0145349379923124	0.185778584030962	0.0649915293482564	0.0491953555334648	0.028849745201585	0.0390106069186259	0.588407919882842	0.4651693518838	0.127719240915463	0.0930852525827932	0.704523976083987	0.717220015012461	0.383470234567606	0.0605336887075684	0.0119597880673858	0.164700334592816	0.857853169234206	0.539645252279872	0.16445507763721	NA	0.698905161198096	0.0523199786206876	0.385270494514838	0	NA	0.547731060374117	0.620865051679103	0.0386632170302712	0.243472298474374	0.42519933732101	0.131782285908623	0.117420357680438	0.365054190465946	0.0760897067538129	0.741410421873727	0.782717642124943	0.137994969003854	0.667583864713357	0.327169181655002	0.611356171236608	0.605074710081928	0.00450009081626601	NA	0.0129262104169625	0.757115650327564	0.291635589864641	0.0617748995445404	0.656179359531145	0.613254062166897	0.0384983617441114	0.0821702197856523	0.51523398612276	0.423553417645308	0.719557621452209	0.152960899206753	0.28931115334298	0	0.277981120780114	0.810501246240707	0.770340408205468	0	0	0.617128318213418	0.540424852553137	0.193323836021684	0.189481764674614	0.0528097178527984	0.0344630553817614	0	0.349539730610908	0.0628614222874584	0.508857217882178	0.642401373421345	0.397767733296562	0.0686003472153757	0.249443673465398	0.7876329102752	0.27461270053679	0.00735828673642047	0.71188777409165	0	0.106933731614867	0.367010310756966
cyclopia	NA	NA	NA	NA	NA	NA	NA	NA	NA	NA	NA	NA	NA	0.388875419978735	0.433972702616119	0.529165176397737	0.668287770842341	0.264583915319167	0.303903116371413	0.147758310500168	0.337825880537817	0	0.00775488277014225	0.0537332372900164	0.443012808728554	0.237563231946403	0	0.444809884161028	0.0275638199608026	0	0	NA	0.0417221027268894	0	0.0727839771946691	0	NA	0.0421323391004395	0	0.517967169301686	0.360533623286155	0	0.6061735295202	0.543868972554362	0.00558422496737687	0.689023895980082	0.0628684546057244	0.0575608557541408	0.573930855859309	0.0330922766667245	0.0220946493278734	0.261830315444346	0.0808951859904892	0	NA	0	0.0416609517296213	0.0777896214513756	0.382871268616414	0.057466563349048	0	0.582097963108643	0	0.261136339148704	0	0.0449082326328654	0.390022000700122	0.230899533705914	0.381497264696424	0.181149919970345	0.0438517454059196	0.0207509869327429	0.197022792373364	0	0.145868977053141	0	0	0	0.0963162814662744	0.146975767117297	0.0866485697256554	0	0.0201221527344796	0.138190208030731	0.00734113220390276	0.214609234053608	0.240443257595914	0.0736735589613096	0.0756637088472679	0.0604093893574491	0	0.0203783376794765	0.222338770717202	0.551502051543671	0.0263237387375479
dabanensis	NA	NA	NA	NA	NA	NA	NA	NA	NA	NA	NA	NA	NA	NA	0.459714359490758	0.470349145849876	0.382690723931221	0.334269720088608	0.507642211934343	0.432301426967013	0.600613747783522	0.0072493765167756	0.0841202412562225	0.285470082496033	0.555543765452235	0.407298226182582	0.097741332973921	0.63213256517565	0.214213612163803	0.0497984921706625	0.0176705197946218	NA	0.279829603626708	0.0324070349088461	0.350252173169286	0	NA	0.133419391662318	0.119216026702693	0.281210372232184	0.576390990825238	0.19833323356299	0.575280119568279	0.640125765069602	0.114947775506667	0.635016447739504	0.316415670923539	0.22868577899976	0.362539476852651	0.274470824193	0.206379383128356	0.514399558508997	0.321993198491939	0.00450009081626612	NA	0.0114640314888816	0.277546546722116	0.170149597598743	0.505743731998956	0.229500642273083	0.0406930404937204	0.486288741171425	0.0072493765167756	0.582401298488553	0.110745138753472	0.228164699562367	0.480821041247611	0.473590919828962	0.116184669278166	0.491164682968762	0.262156407823697	0.184961696325211	0.0655102584504359	1.11022302462516e-16	0.452370954034477	0.0750755705071071	0	0.0072493765167756	0.262310003656714	0.101340811198382	0.0194565933610699	0.0265388953690396	0.00850706420023917	0.521626880777167	0.188727875864356	0.512073971390793	0.232506991411322	0.364362251950491	0.304733677322932	0.296552159112351	0.013813046847563	0.197383457173715	0.0572286118388354	0.618135432027278	0.283374070290581
disa	NA	NA	NA	NA	NA	NA	NA	NA	NA	NA	NA	NA	NA	NA	NA	0.841054133973259	0.486237473915191	0.739818086239321	0.240741526870298	0.254440792673503	0.204954256485463	0	0.0242385206385604	0.096329999406533	0.332321422011792	0.759151655458771	0.004342526688492	0.371077482546084	0.0780204113167465	0	0	NA	0.0890000560810582	0	0.578462622635715	0	NA	0.0625675935288235	0.0372171806190312	0.396397852978201	0.364027520263161	0.0354632344568581	0.677406582079192	0.378921400370377	0.0391799267186604	0.506050146378437	0.104541334602074	0.105338848789399	0.392733563730693	0.0805173546901178	0.119408257920217	0.286940680065244	0.122663531221814	0.00450009081626601	NA	0	0.0877608796384762	0.105610372272858	0.226105174134768	0.107838680213137	0	0.824286168333529	0	0.260449994148618	0.00764248363537534	0.0954207744545319	0.249503663335197	0.67900652104603	0.191611162194098	0.494774843821121	0.0926170154953146	0.0712075782886868	0.167463374961416	0	0.172581790561242	0.00534640981340828	0.00534640981340817	0.00252311822831719	0.626933184351086	0.0884648973763439	0.063631521964053	0	0.0173618529512931	0.399871270236748	0.0577977235598467	0.224734055181033	0.150398042327324	0.592875644164808	0.117616523387441	0.0941511893501382	0	0.0708349290354204	0.139782214817862	0.752301945460429	0.0605326048140442
discoidalis	NA	NA	NA	NA	NA	NA	NA	NA	NA	NA	NA	NA	NA	NA	NA	NA	0.524460877078083	0.708245387538439	0.240802991474698	0.251350581942262	0.195994684949841	0	0.00775488277014225	0.0955632064673525	0.319630899116696	0.694420466514188	0.0106967819281615	0.384885616116868	0.0604432276485415	0	0	NA	0.0825395434065924	0	0.488519082597607	0	NA	0.044750200134693	0.0085315650991965	0.473391643098869	0.384620626526463	0.0141382894181726	0.746444226015002	0.37275847440747	0.0200579310767447	0.61146041816231	0.106953125987184	0.0947341278119761	0.4711369851189	0.0738649709480558	0.0944009154039667	0.300227049501555	0.124216642163101	0.00450009081626612	NA	0	0.0848389611265801	0.0829429692873013	0.246210061304245	0.0920221346795272	0	0.901542647419299	0	0.263807554965518	0.00898494158224694	0.0817099184107202	0.230615751097659	0.657156914717523	0.25045007029564	0.509337609998376	0.0815136463968065	0.0493121931517142	0.202625752726859	0	0.187558759613658	0	0	0	0.546266254610034	0.0916000643406373	0.0779596179851949	0	0.0201221527344796	0.403899514448878	0.0376039595760208	0.243251425391977	0.14698252128239	0.506967130047631	0.118761030610962	0.104494060738908	0	0.0504308835883163	0.174134439793236	0.740880166312585	0.0704084101190072
edda	NA	NA	NA	NA	NA	NA	NA	NA	NA	NA	NA	NA	NA	NA	NA	NA	NA	0.389155790405513	0.283721323714889	0.172992321196007	0.300873159201993	0	0.00775488277014225	0.0977780081804192	0.38880442308033	0.30174646404755	0	0.417857360361735	0.0524395640948961	0	0	NA	0.0934605094178611	0	0.107091116372862	0	NA	0.0421323391004396	0.0142123372311564	0.537522453608564	0.432294647334224	0.0642331682143009	0.636879126697784	0.424456765668447	0.00930819009697159	0.647318578324586	0.107013675305711	0.0748077567696818	0.639192059938609	0.061757950562437	0.032028201796404	0.295303052537254	0.129331185672841	0	NA	0	0.0775950990959621	0.0978173545350685	0.262233887173685	0.0733001222884343	0	0.55461964641894	0	0.309035781128843	0	0.0678151743391043	0.326388287734176	0.265422784420347	0.372705891109593	0.211774219185141	0.0682352232524166	0.0324733828025515	0.433295002639174	1.11022302462516e-16	0.196278191223777	0	0	1.11022302462516e-16	0.157887410267693	0.196228992991445	0.161602381376062	0	0.0201221527344796	0.177466388749059	0.0241741993384678	0.277668494931073	0.188846112954091	0.112680683869167	0.112546888622813	0.099588233863308	0	0.0358207299224321	0.389294266074496	0.497771122832724	0.0677791450101478
embla	NA	NA	NA	NA	NA	NA	NA	NA	NA	NA	NA	NA	NA	NA	NA	NA	NA	NA	0.145909394947351	0.214948395214039	0.0969000117755597	0	0.00775488277014225	0.0688312821930506	0.150347641181703	0.805679502782381	0.00862682038067819	0.187120438132086	0.0502584790337026	0	0	NA	0.0628872189464859	0	0.641496803039328	0	NA	0.0378027411735036	0	0.263055463930163	0.246448119369961	0.00602350235081694	0.526315941044867	0.204635223128596	0.0118356656733832	0.33418652490535	0.0714163351700657	0.0762736694445738	0.270009424368553	0.0562215912084914	0.086286128336611	0.17333515921771	0.0897955047107386	0.00213782918789607	NA	0	0.0621017604407119	0.0492616724616416	0.0939892390530418	0.0794169822668013	0	0.643482675288721	0	0.147165427622222	0.00602350235081694	0.0699665105201832	0.080123802425889	0.572035991132125	0.157226479077796	0.426706425927522	0.0671942647363767	0.0411974060843586	0.273340445523562	0	0.115182013610706	0	0	0	0.738057880040397	0.0408732888842234	0.104927405758185	0	0.0178124005393993	0.353085127671306	0.0287393117115764	0.143623843366272	0.0823415454304649	0.697141434664281	0.0903171608530385	0.0616310673125118	0	0.0416469836665923	0.183256449204232	0.551343669345397	0.0405383452977518
epiphron	NA	NA	NA	NA	NA	NA	NA	NA	NA	NA	NA	NA	NA	NA	NA	NA	NA	NA	NA	0.647130708964281	0.430093681123627	0.0479727953860575	0.453658609615527	0.596166668359086	0.714857713465077	0.231254024123433	0.0245778734526809	0.488733319261509	0.648165514722728	0.276394180414537	0.132071816635537	NA	0.599448915854085	0.0998147618689252	0.432543143112396	0	NA	0.424032799820177	0.398862707299766	0.181334093460963	0.47291772568601	0.308244418067683	0.363912080112539	0.456784404919865	0.375917623017561	0.412543414434968	0.672424016863956	0.60167682553247	0.286479974402147	0.690045122740106	0.38321909454742	0.763308158899664	0.567690825748322	0.0235683457820727	NA	0.033000906219957	0.640714509451024	0.294592848747059	0.335634444362971	0.584523111359449	0.2943081215131	0.271095083052955	0.0377141717451193	0.739733463174782	0.229095638773807	0.631024499088186	0.421391292297199	0.479022385637741	0.0522465488978175	0.505927727366607	0.680995023865782	0.588143003518486	0.042761019954114	0	0.731881974294185	0.387209917393648	0.143637027594172	0.0832003713443898	0.134365020450244	0.068846820033974	0.010759765114289	0.161407676824231	0.04228218148914	0.708905901559128	0.571033973573789	0.521647644511038	0.234098913106354	0.312710376350895	0.620339155928722	0.36346093810686	0.0336808376667752	0.622064416800773	0.0297526021606593	0.417980985684882	0.357005322571577
epipsodea	NA	NA	NA	NA	NA	NA	NA	NA	NA	NA	NA	NA	NA	NA	NA	NA	NA	NA	NA	NA	0.227859082534541	0.0441625796591332	0.364711756286484	0.451072336185041	0.486317887695393	0.248410023981474	0.0198720933904539	0.367614757492577	0.549553316975356	0.1545402465505	0.141385112788437	NA	0.471759073550771	0.226695034559192	0.425109004370496	0.0360589589789531	NA	0.331863760697912	0.375291844585512	0.16457353490434	0.328708539894568	0.208591092147515	0.336804594504052	0.274358449758282	0.647836977133664	0.252901963365843	0.520313032037054	0.482052202844802	0.271583468408134	0.706837766021809	0.642973536497267	0.573429834630312	0.429128002012434	0.192054116049757	NA	0.0701217029393446	0.539915591717074	0.201671848924505	0.164051634519329	0.569144735808821	0.196133816714655	0.239604550211668	0.02394701221495	0.558719196560016	0.159874152031908	0.563302379572595	0.194354621638582	0.571840669456808	0.0578476130563472	0.634922887686257	0.616557430229132	0.561931469119682	0.0483183315592922	0.0492675462987128	0.527586606351118	0.3653206929989	0.264765869222326	0.0824833669060671	0.214403297883093	0.0647702272452244	0.0122029406530405	0.153367319571606	0.0610348260206461	0.698671471664842	0.549051763274683	0.343529937881673	0.13680729117814	0.37342659173961	0.479876214408936	0.319326113311317	0.0995594303861107	0.640873167552535	0.0322961114363526	0.311342535454925	0.242024686077555
epistygne	NA	NA	NA	NA	NA	NA	NA	NA	NA	NA	NA	NA	NA	NA	NA	NA	NA	NA	NA	NA	NA	0	0.0326271267371888	0.321772672107527	0.570329216365037	0.185071552273439	0.0734088441933292	0.538393949912256	0.178027462262985	0	0	NA	0.350019933028266	0	0.12961803473731	0	NA	0.0780427409180825	0.0627379247437743	0.144639503482908	0.610600497170538	0.39294997569168	0.285588757873321	0.642827382173724	0.0297172820367304	0.520362939708358	0.336838189459721	0.170332173596922	0.180925796724511	0.216554439994803	0.0687698795053505	0.393665117101262	0.379945735494484	0.00450009081626601	NA	0	0.264372780559827	0.256001757750069	0.542735344736403	0.145646196094958	0	0.245045608927228	0	0.537607661480794	0.0786171663774313	0.177272110446461	0.717662636065993	0.18686627010623	0.02900954656069	0.26132776268546	0.196563837158655	0.103987219462868	0.0122413205601717	0	0.455354727338049	0	0	0	0.0913053045608607	0.22211253416505	0	0	0	0.28750635472576	0.114684586765399	0.585835125128213	0.297778076893366	0.141320240125411	0.298438030744029	0.320360738720286	0	0.117614678552532	0.0122413205601717	0.414290587133555	0.38205643416697
erda	NA	NA	NA	NA	NA	NA	NA	NA	NA	NA	NA	NA	NA	NA	NA	NA	NA	NA	NA	NA	NA	NA	0.0699165089339451	0.0519040492498604	0.0345572968970848	0	0	0.0745607619997295	0.0880501072859532	0.172817396938872	0.187669907881989	NA	0.0370855782714721	0.0296147411719538	0.0348319676693398	0	NA	0.102045091729984	0.0666683393259035	0	0	0	0.00258931866711565	0	0.0611081817344681	0	0.0670087791616012	0.0689615708426859	0.00461698368752927	0.0698223347199681	0.0309514682614467	0.0408229192732378	0.0330252042804088	0	NA	0	0.0892409080459434	0	0	0.0961065534034293	0.132581466092637	0	0.34527092624318	0.0292210217657318	0.195849946860725	0.0886571919727426	0	0.0217685095014043	0	0.0312913807280182	0.0766907467862754	0.125787712159848	0	0	0.0438505631548576	0.0524734281076773	0.0746553487229924	0.140345673588569	0.000283472576555033	0	0	0.0976807815146583	0	0.0357927865627706	0.0900709237129099	0	0	0.0107520906356839	0.0638932922429563	0	0	0.0831853126892718	0	0	0
erinnyn	NA	NA	NA	NA	NA	NA	NA	NA	NA	NA	NA	NA	NA	NA	NA	NA	NA	NA	NA	NA	NA	NA	NA	0.489393111475368	0.269638765349634	0.0180419656788471	0	0.159600763894254	0.690464138734202	0.397816182475151	0.238159850555862	NA	0.523884577598259	0.0258263658638095	0.31131667260629	0	NA	0.465534800102388	0.782782218796147	0.00775488277014225	0.0973005179802863	0.258201421507594	0.0516041521180446	0.0414178455081032	0.374587678978551	0.00775488277014225	0.538883808640761	0.710194603265379	0.0758800267826999	0.562241427884109	0.247619712143483	0.517016097970866	0.386684153361734	0	NA	0	0.69517381221373	0.199351431575243	0.00775488277014225	0.695914518883626	0.555006804221325	0.00775488277014225	0.0699165089339451	0.408566080058606	0.321528939863889	0.740957127745662	0.0629698342174537	0.225350678832453	0	0.187681359313281	0.670043178693299	0.70377041003643	0	0	0.461834845143679	0.719204267562697	0.381989817719046	0.262580047879505	0.0152749512751249	0	0	0.307383624156681	0.185820069853788	0.37671197296999	0.628875469244034	0.190134596103449	0.0133687449634282	0.166129664204594	0.558760004730564	0.162814866100519	0	0.693459954314021	0	0.0311602985672749	0.182379713333306
eriphyle	NA	NA	NA	NA	NA	NA	NA	NA	NA	NA	NA	NA	NA	NA	NA	NA	NA	NA	NA	NA	NA	NA	NA	NA	0.487480109068882	0.104374686715338	0.0225401660335748	0.225078928853997	0.719924976654474	0.502986938382465	0.114917624496471	NA	0.868382642713631	0.00712995657240145	0.407920387777058	0	NA	0.549200833853618	0.407773245159922	0.0810180894348151	0.489268568434251	0.615252282046295	0.175820772351576	0.186869789947845	0.259032421148378	0.191669586483291	0.869477658683696	0.664652510029191	0.174587844083128	0.638581714760688	0.253657170469996	0.679510063455905	0.877189488157172	0.00450009081626612	NA	0	0.740948162445618	0.447735778600239	0.156792120836648	0.523777104160937	0.451007154849251	0.0835101697587058	0.0519040492498605	0.645020009379449	0.395657908769429	0.602051351164735	0.339044890209189	0.268862979475229	0.0049764058595192	0.262338820230103	0.702037945129088	0.569353099808705	0	0	0.792152510545697	0.364364489849178	0.0839996842016416	0.103566997274334	0.0867752308440295	0.102704026093216	0	0.195283222493652	0.0223453555381709	0.551239381208962	0.506898406272782	0.67331578370417	0.103423914936732	0.271962374901897	0.902810148789862	0.423141355583309	0	0.557981827623702	0	0.155555159980016	0.597713916838196
euryale	NA	NA	NA	NA	NA	NA	NA	NA	NA	NA	NA	NA	NA	NA	NA	NA	NA	NA	NA	NA	NA	NA	NA	NA	NA	0.257254390728401	0.0226815745684165	0.570125232167968	0.4379817130328	0.180013061477685	0.0882398460834809	NA	0.483965376078794	0.0328884822063185	0.339183577671172	0	NA	0.299907506605537	0.258765368277657	0.266654965428154	0.554801847391515	0.301130813870537	0.443457030246669	0.641874740668578	0.219088117309797	0.526367858510972	0.539153355579916	0.42971288125431	0.351199650468138	0.478960202033285	0.25176110507055	0.682781366745947	0.516274953299471	0.00450009081626612	NA	0.0181071810649299	0.490209293371629	0.276797437702158	0.532536718840337	0.404967058157936	0.149539740987087	0.368270425345703	0.0269059523280977	0.709055471186402	0.166765802526981	0.439533037215084	0.528837465091971	0.417090162043398	0.0829339837569761	0.412009622339095	0.466748591029877	0.370230636821727	0.0260162199612752	1.11022302462516e-16	0.61413811765089	0.19728763267279	0.0450212425116906	0.0420936405345358	0.123186702990997	0.114668014366374	0.00462006390963887	0.0793356153189493	0.0207793953364035	0.576706952043286	0.36500574493334	0.549610330719324	0.369580998626598	0.291262328470136	0.504128575135971	0.391352180202677	0.01013276224601	0.384218950824457	0.0211218078557627	0.527250661263674	0.363201826982642
fasciata	NA	NA	NA	NA	NA	NA	NA	NA	NA	NA	NA	NA	NA	NA	NA	NA	NA	NA	NA	NA	NA	NA	NA	NA	NA	NA	0.00774801184041063	0.257409492170161	0.0717815608226451	0.00169775296569907	0.00169775296569907	NA	0.0923635521522106	0	0.666738007393842	0	NA	0.0582906038733142	0.0244761908142799	0.248460884525842	0.292519239753315	0.0284253926800271	0.500109433480032	0.268892646939039	0.0340177390312838	0.325038424173341	0.113509904031046	0.10607246098608	0.245591820039087	0.0837337260920457	0.108688018665821	0.264873061587115	0.13153663541581	0.00450009081626612	NA	0	0.0923024011549424	0.0986675807306535	0.187939206576509	0.103360467853631	0	0.654083960493376	0	0.257555833602477	0.00754743340074915	0.0930482515848239	0.191730045213002	0.658908588375113	0.0699182513445206	0.51354006932759	0.0928519795709101	0.0631358505284347	0.112500000953601	1.11022302462516e-16	0.189776106414435	0.00169775296569918	0	0	0.839162708145928	0.0323948484879756	0.0334122958767239	0	0.00448099841412453	0.409940145431797	0.050262393500519	0.237975101977556	0.14391006074143	0.79852324993058	0.126305158272589	0.11105083878277	0	0.0631700654555347	0.0560116481853146	0.61783509443537	0.0769651881628691
flavofasciata	NA	NA	NA	NA	NA	NA	NA	NA	NA	NA	NA	NA	NA	NA	NA	NA	NA	NA	NA	NA	NA	NA	NA	NA	NA	NA	NA	0.0627642947495146	0.0114984978474121	0	0	NA	0.0229410561039548	0	0	0	NA	0	0	0	0.04057957137778	0	0.0113183897498488	0.0643106751289803	0.00208267401743256	0.0606207173476224	0.0291851151841575	0.0139652730556373	0.0084847868657274	0.0214445391837009	0.00569816587100036	0.0320922240480896	0.0249776158735172	0	NA	0	0.0253607771303278	0	0.148204311737798	0.0116765575649834	0	0.0067477405251436	0	0.0509257215165699	0	0.0146411204110904	0.0755410852694474	0.00616601437707975	0	0.02420126214691	0.0166835053703647	0.00821145772554466	0	0	0.0443191965945727	0	0	0	0.00592113427006513	0	0	0	0	0.0251183583352076	0.00937668117776691	0.0487062616788002	0.00342760514893603	0.0127029839219088	0.0235148294596016	0.0321107985034581	0	0.00929593323504663	0	0.0142133654986477	0.0415128787342902
fletcheri	NA	NA	NA	NA	NA	NA	NA	NA	NA	NA	NA	NA	NA	NA	NA	NA	NA	NA	NA	NA	NA	NA	NA	NA	NA	NA	NA	NA	0.234298457762701	0	0.272715118920717	NA	0.215333901667021	0.0876072332104564	0.152742456811701	0	NA	0.240114500545848	0.12359428175145	0.327468632366385	0.535928249629222	0.1407731199995	0.47525321764412	0.611072489051281	0.182636698914488	0.683197558204679	0.289670737195941	0.172274213811543	0.353479564621187	0.295327638834475	0.135035143447265	0.453870579968711	0.25949924214304	0.00450009081626601	NA	0.0652334023226502	0.33027620753681	0.138220887205297	0.487440179312858	0.373619141927698	0	0.428396511772031	0	0.512963111493701	0.0739464719188866	0.348240959975877	0.493978247804669	0.311139136953251	0.133723747886491	0.384856556982719	0.256081855710291	0.271038917418431	0.0423751043561715	0	0.385875159780318	0.127396441982958	0.270374181482982	0	0.116601085976187	0.108155527464237	0.012102372690631	0.0652334023226502	0.00680905850238889	0.347239307160669	0.301946018727224	0.458358641291321	0.23468377571936	0.169618009026518	0.244342523680896	0.258015179217838	0	0.255952833120597	0.047971298702347	0.522201970952029	0.245404983530931
gorge	NA	NA	NA	NA	NA	NA	NA	NA	NA	NA	NA	NA	NA	NA	NA	NA	NA	NA	NA	NA	NA	NA	NA	NA	NA	NA	NA	NA	NA	0.450636856553128	0.203179961407747	NA	0.739149774923604	0.0945709392485324	0.397295541588392	0	NA	0.565286066699942	0.584458611268151	0.0553583439449614	0.28422685206628	0.438462121300792	0.147799691883941	0.131185388151183	0.44437172241523	0.107555057351293	0.787984699619199	0.792858043521751	0.152972093231589	0.780533086410792	0.371845214048204	0.680119526444179	0.614056505967769	0.00450009081626612	NA	0.0353541911514783	0.855254105209536	0.316525048520231	0.080133224788387	0.717827884333385	0.509028935089614	0.0497462338591881	0.0705752543281833	0.57461079116615	0.376069449723771	0.794737432998228	0.192397545262717	0.310227597433287	0.00414966323405463	0.334615405382647	0.915385420039188	0.8293085956755	0.00145882286210774	1.11022302462516e-16	0.680568425102128	0.564647976300862	0.254525425105705	0.163782071407313	0.0681578661324325	0.0597625600459343	0.00025496936041336	0.290850375696392	0.0805605690014083	0.584681780245484	0.716161960082222	0.406494559821989	0.0802518902695147	0.262156751170472	0.794198362511417	0.323095719766664	0.0286695787049619	0.797579377301531	0.0012038535016945	0.117720313509969	0.375818475775647
gorgone	NA	NA	NA	NA	NA	NA	NA	NA	NA	NA	NA	NA	NA	NA	NA	NA	NA	NA	NA	NA	NA	NA	NA	NA	NA	NA	NA	NA	NA	NA	0.114917624496471	NA	0.384393244156856	0.00712995657240145	0.219684067855236	0	NA	0.465283879551493	0.309572084180292	0	0.0798767359321843	0.334575943149551	0.0221326247733483	0.0230333722486186	0.135044832284544	0	0.423351863039104	0.417331597918337	0.0395799439564448	0.297578468196985	0.109727859436168	0.285803599566638	0.453333600538486	0	NA	0	0.364045934162962	0.198713793793037	0	0.27032986498835	0.649277706172291	0	0.172817396938872	0.210095244173047	0.69408817776425	0.311773245090714	0	0.0942803288117254	0	0.0497449817707063	0.401333542454717	0.4175152703655	0	0	0.349289403679307	0.295759574900664	0	0.140345673588569	0.00269550632766558	0	0	0.297738546602833	0	0.209055712238795	0.276979459983148	0.270241825230129	0	0.0858785740591976	0.488789340901725	0.103470737309226	0	0.331800335533122	0	0.0033430194685713	0.273747596525412
graucasica	NA	NA	NA	NA	NA	NA	NA	NA	NA	NA	NA	NA	NA	NA	NA	NA	NA	NA	NA	NA	NA	NA	NA	NA	NA	NA	NA	NA	NA	NA	NA	NA	0.114917624496471	0.133197638582159	0.0510869289962168	0	NA	0.279053165340306	0.110597498741885	0	0.0536017707255482	0.0536017707255482	0.0111986425855068	0.0230333722486186	0.209315045016351	0	0.151609609692669	0.0880726113278115	0.0206897262363849	0.198559761116738	0.098653183753975	0.0787815004160264	0.114917624496471	0	NA	0.361872017263724	0.203534907396512	0.0536017707255482	0	0.316482988247139	0.0587905966350388	0	0	0.0668552795216932	0	0.274836391804874	0	0.0712352826300859	0	0.106900857157046	0.182684061848325	0.2688795229639	0	0	0.116463862176365	0.193174424451567	0.355542900693097	0	0.00212265404382139	0	0	0.372065164673916	0	0.124559620754747	0.308234986101667	0.114917624496471	0	0.0339063787295431	0.114917624496471	0.0723599741326916	0	0.23181035687557	0	0.0033430194685713	0.114917624496471
hewitsoni	NA	NA	NA	NA	NA	NA	NA	NA	NA	NA	NA	NA	NA	NA	NA	NA	NA	NA	NA	NA	NA	NA	NA	NA	NA	NA	NA	NA	NA	NA	NA	NA	NA	NA	NA	NA	NA	NA	NA	NA	NA	NA	NA	NA	NA	NA	NA	NA	NA	NA	NA	NA	NA	NA	NA	NA	NA	NA	NA	NA	NA	NA	NA	NA	NA	NA	NA	NA	NA	NA	NA	NA	NA	NA	NA	NA	NA	NA	NA	NA	NA	NA	NA	NA	NA	NA	NA	NA	NA	NA	NA	NA	NA	NA	NA
hispania	NA	NA	NA	NA	NA	NA	NA	NA	NA	NA	NA	NA	NA	NA	NA	NA	NA	NA	NA	NA	NA	NA	NA	NA	NA	NA	NA	NA	NA	NA	NA	NA	NA	0.00712995657240145	0.408639769510747	0	NA	0.443094615090571	0.465350359269933	0.0722035980380563	0.525588903498057	0.599034856314457	0.165377775502334	0.174247016957465	0.318051852099042	0.186029107613966	0.841035515114475	0.682778253707314	0.16621505887976	0.684741975303968	0.270729861622697	0.741998160933934	0.839357659699622	0.00450009081626601	NA	0	0.78589447442593	0.451624124417772	0.152998358718628	0.590704947852784	0.377807919762206	0.0714990351955788	0.0370855782714721	0.692666959048467	0.30270054859915	0.661845339981274	0.370393296140243	0.27448339215371	0.00296604087121566	0.270562863861449	0.72758315641857	0.580314054952955	0	0	0.788281858718757	0.421905944837961	0.158814898110444	0.124835687668554	0.0773094275516699	0.120311472211057	0	0.160202032810054	0.0812249831948396	0.554361896840928	0.580203433840863	0.663358239670395	0.0933486227011719	0.272381742266567	0.836576459160201	0.417656605010238	0	0.609006596741275	0	0.142531496919256	0.614120466234335
iranica	NA	NA	NA	NA	NA	NA	NA	NA	NA	NA	NA	NA	NA	NA	NA	NA	NA	NA	NA	NA	NA	NA	NA	NA	NA	NA	NA	NA	NA	NA	NA	NA	NA	NA	0.00712995657240145	0	NA	0.299883882521801	0.00712995657240145	0	0	0.00712995657240145	0.00466291810580921	0	0.414552086520778	0	0.0555031632896412	0.114919338913361	0.0068085814282387	0.263371648677154	0.227448779212892	0.00712995657240145	0.00712995657240145	0.217717986169618	NA	0.293725537037934	0.0554411070357634	0	0	0.165316320024541	0.00712995657240145	0	0	0.00712995657240145	0.00712995657240145	0.108229262442675	0	0.103092614385178	0	0.211692278351921	0.13888877467154	0.194427456721633	0	0.23879064061728	0.0223926076363553	0.278910683330574	0.133197638582159	0	0.0183816985817794	0	0	0.136066434680711	0	0.112371839399189	0.280079503403717	0.00712995657240145	0	0.00712995657240145	0.00712995657240145	0.0854775615954863	0.267708045824025	0.236760758366843	0	0	0.00712995657240145
jenisejensis	NA	NA	NA	NA	NA	NA	NA	NA	NA	NA	NA	NA	NA	NA	NA	NA	NA	NA	NA	NA	NA	NA	NA	NA	NA	NA	NA	NA	NA	NA	NA	NA	NA	NA	NA	0	NA	0.278166364562893	0.322934100317784	0.105214580316455	0.209404527178163	0.21906521555576	0.344180095340563	0.162307855318855	0.205632668522488	0.142132304361017	0.415867289960402	0.41941155294618	0.174494665933881	0.400757745718517	0.260167591506084	0.441194994254152	0.380417812873627	0.00450009081626612	NA	0	0.40729584165117	0.194812215503188	0.0804911954935055	0.428550618449733	0.237324402910953	0.450540696531678	0.0348319676693399	0.408676696083721	0.194194470226254	0.416132712691128	0.123910218708321	0.642188241599269	0.0257411075053804	0.510037368131725	0.412821337859138	0.379798826507359	0.0423205135258132	0	0.423086187251707	0.26129915471097	0.0323367361771676	0.0348319676693399	0.65705209366821	0.0408204970442204	0.00955688679881317	0.147827250837808	0.0028514763163161	0.616965795384126	0.375404433024771	0.250169141528413	0.0967599178545856	0.815713979511865	0.433198886695227	0.224841719434073	0	0.388094220360018	0.0188700782712985	0.464461926504508	0.205230941246045
kalmuka	NA	NA	NA	NA	NA	NA	NA	NA	NA	NA	NA	NA	NA	NA	NA	NA	NA	NA	NA	NA	NA	NA	NA	NA	NA	NA	NA	NA	NA	NA	NA	NA	NA	NA	NA	NA	NA	0	0	0	0	0	0	0	0.0700616158835281	0	0	0	0	0	0.10603623448944	0	0	0.323884990410039	NA	0	0	0	0	0	0	0	0	0	0	0	0	0	0	0	0	0	0	0	0	0	0	0	0	0	0	0	0	0	0	0	0	0	0	0	0.484415750002891	0	0	0	0
kamtschadalis	NA	NA	NA	NA	NA	NA	NA	NA	NA	NA	NA	NA	NA	NA	NA	NA	NA	NA	NA	NA	NA	NA	NA	NA	NA	NA	NA	NA	NA	NA	NA	NA	NA	NA	NA	NA	NA	NA	NA	NA	NA	NA	NA	NA	NA	NA	NA	NA	NA	NA	NA	NA	NA	NA	NA	NA	NA	NA	NA	NA	NA	NA	NA	NA	NA	NA	NA	NA	NA	NA	NA	NA	NA	NA	NA	NA	NA	NA	NA	NA	NA	NA	NA	NA	NA	NA	NA	NA	NA	NA	NA	NA	NA	NA	NA
kefersteinii	NA	NA	NA	NA	NA	NA	NA	NA	NA	NA	NA	NA	NA	NA	NA	NA	NA	NA	NA	NA	NA	NA	NA	NA	NA	NA	NA	NA	NA	NA	NA	NA	NA	NA	NA	NA	NA	NA	0.297591915048584	0.0284360046850944	0.185066709511367	0.383818103497057	0.0937057339996926	0.0883079816865875	0.330483794182163	0.0421323391004395	0.522975171729251	0.547896812161642	0.105516094405958	0.4944905922773	0.225525136034341	0.365911456580398	0.503783865837539	0	NA	0.127110631115579	0.527424628887203	0.27873253937195	0.0421323391004395	0.479020708181438	0.363988987143166	0.0461912210343881	0.0481702408803613	0.301449100445404	0.32313661829227	0.502090933660724	0.126137804118634	0.199990251386501	0	0.197599241331973	0.552395442613148	0.562360076346758	0	0	0.457660694274342	0.457046857080381	0.164135540843835	0.0481702408803613	0.0539066664006673	0.0149216940757977	0	0.12238922667494	0	0.380660934713414	0.514712357682128	0.360449394484254	0.0501059747634374	0.169470223960518	0.530132499512364	0.223722843285086	0.211628272876703	0.520875815451629	0	0.0804594489733699	0.292875334096959
kindermanni	NA	NA	NA	NA	NA	NA	NA	NA	NA	NA	NA	NA	NA	NA	NA	NA	NA	NA	NA	NA	NA	NA	NA	NA	NA	NA	NA	NA	NA	NA	NA	NA	NA	NA	NA	NA	NA	NA	NA	0.0196139255610941	0.0988278360196017	0.20520902088426	0.0811272550380812	0.0677217463763228	0.348105506345693	0.0247591716437403	0.45372176913692	0.624890246788704	0.0955351347635693	0.494805975008551	0.255219298733327	0.476159289614636	0.317317030575527	0.00236226162836994	NA	0	0.590306082815116	0.168714291864173	0.010546834412584	0.630183871191092	0.579384096434827	0.00739033703183711	0.0666683393259035	0.396647218182108	0.283495410396466	0.652953080387425	0.0711410096724399	0.227924262930361	0	0.195469410622713	0.570746748390793	0.57980801041236	0	1.11022302462516e-16	0.397874216869623	0.615347423814522	0.294325274210535	0.357960653712721	0.0193731349987147	0.0323038338040287	1.11022302462516e-16	0.34298442904151	0.247814077000096	0.345142931601621	0.556504557446626	0.144259246888937	0.0413471199329715	0.198215608333442	0.476004613142025	0.144259246888937	0	0.598978906709463	0	0.0633808479612494	0.144259246888937
kozhantshikovi	NA	NA	NA	NA	NA	NA	NA	NA	NA	NA	NA	NA	NA	NA	NA	NA	NA	NA	NA	NA	NA	NA	NA	NA	NA	NA	NA	NA	NA	NA	NA	NA	NA	NA	NA	NA	NA	NA	NA	NA	0.293614009247856	0.027771303812231	0.558106716856847	0.293091823333209	0.0124070591359222	0.528112300211123	0.0930633760438064	0.0763230257664343	0.598574221916413	0.0653460992324655	0.0364283954906554	0.246501889647456	0.106872210057081	0.00236226162836994	NA	0	0.074956733694852	0.0754040313106803	0.176494701966504	0.0744847937955095	0	0.451350862681592	0	0.210531766106637	0.00540158832993765	0.0722334346374042	0.181700112658595	0.217446126798085	0.536707612899873	0.173723483452565	0.0719084399220886	0.0387777530307544	0.183989990305455	1.11022302462516e-16	0.148479539565311	0	0	0	0.14422617757619	0.219987058292959	0.136510142312301	0	0.00530825840295879	0.163683881175946	0.0335332241562287	0.197641211591921	0.100835975817809	0.110575192399996	0.104415268257504	0.0845622289214389	0	0.0423499985666822	0.310673282915272	0.3652553442754	0.067237472121246
lafontainei	NA	NA	NA	NA	NA	NA	NA	NA	NA	NA	NA	NA	NA	NA	NA	NA	NA	NA	NA	NA	NA	NA	NA	NA	NA	NA	NA	NA	NA	NA	NA	NA	NA	NA	NA	NA	NA	NA	NA	NA	NA	0.545149152049379	0.460115968744892	0.484510555678551	0.0507870392563121	0.570369910201951	0.479839712962031	0.255979711710749	0.376976429960954	0.292431580063526	0.100943247928925	0.58028442000942	0.582686971181778	0.00450009081626612	NA	0	0.35836589877362	0.47684204414945	0.359502951912741	0.218737382460871	0	0.389971169162421	0	0.649653908677798	0.0786171663774314	0.260710326424782	0.638117812698891	0.318068283028953	0.131075077208638	0.320121164754959	0.288840176495131	0.17321367396472	0.099430675234495	1.11022302462516e-16	0.594206290971131	0.0240934547481018	0	0	0.138556133078411	0.211654192368562	0.0398159120421343	0	0.016053343391776	0.406540344195313	0.177236009156414	0.787576852358539	0.204305839630919	0.201874985676215	0.45179237488343	0.401491931546224	0	0.18625520431827	0.0886968726710977	0.462931239211039	0.581896688063299
lefebvrei	NA	NA	NA	NA	NA	NA	NA	NA	NA	NA	NA	NA	NA	NA	NA	NA	NA	NA	NA	NA	NA	NA	NA	NA	NA	NA	NA	NA	NA	NA	NA	NA	NA	NA	NA	NA	NA	NA	NA	NA	NA	NA	0.0852751200816014	0.0811566566838632	0.099210641686083	0.11551906225133	0.54155616592093	0.35739271738948	0.0810380468972861	0.353942172488694	0.115426750656868	0.378620109403823	0.65044726709341	0.00450009081626612	NA	0	0.431854709601362	0.569977826365385	0.0831640647698597	0.253894996657734	0.251729962171491	0.00739033703183711	0	0.394851127327467	0.330347128548922	0.32000167530356	0.458228444359473	0.104980354397808	0	0.100681561131501	0.396780615981709	0.324259833590832	0	1.11022302462516e-16	0.517349065868453	0.150645664433191	0	0	0.0226427391909509	0.260263317320798	0	0.0838058949094079	0	0.310550218898859	0.274190037414283	0.563897561777619	0.0524572107118183	0.137666278462204	0.550928861994065	0.314386001137105	0	0.299149654437355	0	0.07061365936035	0.596816012592414
ligea	NA	NA	NA	NA	NA	NA	NA	NA	NA	NA	NA	NA	NA	NA	NA	NA	NA	NA	NA	NA	NA	NA	NA	NA	NA	NA	NA	NA	NA	NA	NA	NA	NA	NA	NA	NA	NA	NA	NA	NA	NA	NA	NA	0.459105775114537	0.0664785507855588	0.689994281008918	0.189845431366798	0.17822885196479	0.558001354353714	0.160069253427798	0.155847225143684	0.384663758084147	0.202982721052048	0.00450009081626612	NA	0	0.168637928490695	0.134691000298672	0.298422874807603	0.177424820741815	0.0191343096155673	0.761017589252188	0.00258931866711565	0.368807851175246	0.0394695604002414	0.16906638264612	0.307268479986693	0.496811055982844	0.334845777739506	0.464714696021682	0.168870110632206	0.124155003135499	0.242974492618271	0	0.269462763074969	0.0298362757389882	0.00770365096563985	0.00468045928133387	0.344100892969657	0.162446359147681	0.123306697905385	0.00833666481148509	0.0185619000469988	0.428642852030895	0.1233845460118	0.315165324147944	0.218840981666361	0.368709746621968	0.197751243908827	0.168586895986947	0	0.134308967418884	0.225586145339237	0.685173392422048	0.134501245367046
mackinleyensis	NA	NA	NA	NA	NA	NA	NA	NA	NA	NA	NA	NA	NA	NA	NA	NA	NA	NA	NA	NA	NA	NA	NA	NA	NA	NA	NA	NA	NA	NA	NA	NA	NA	NA	NA	NA	NA	NA	NA	NA	NA	NA	NA	NA	0.0537764137294098	0.611978282003915	0.208363016340853	0.167338869519429	0.351128457472535	0.164075927578674	0.097743841160852	0.41670020242143	0.217960675483535	0.00450009081626612	NA	0	0.178966155703825	0.122519701305726	0.568610812963002	0.16060840066458	0.0124448321093884	0.425856987985285	0	0.452813129061888	0.0364265768295127	0.156964181782824	0.53488965806372	0.30200583371879	0.129236605829974	0.304795850247799	0.161849672657379	0.111735984736814	0.0584808161451099	1.11022302462516e-16	0.319304839856977	0.0230333722486186	0	1.11022302462516e-16	0.123066137109579	0.0854654901921413	0.0164320335744753	1.11022302462516e-16	0.00998482356621644	0.27825243204184	0.103940833034906	0.397561798554719	0.39225390268065	0.178445045896302	0.211042277517481	0.211818182378905	0	0.116549872427433	0.0637819590134618	0.604943538599593	0.193094975217669
magdalena	NA	NA	NA	NA	NA	NA	NA	NA	NA	NA	NA	NA	NA	NA	NA	NA	NA	NA	NA	NA	NA	NA	NA	NA	NA	NA	NA	NA	NA	NA	NA	NA	NA	NA	NA	NA	NA	NA	NA	NA	NA	NA	NA	NA	NA	0.0186285483704136	0.324622885129928	0.359467594343622	0.090379000664361	0.605021740166936	0.66865475485233	0.317754857354994	0.205935532985815	0.360502174326807	NA	0.137817457016255	0.429727267845411	0.0796848875816429	0.0142760519488679	0.531538288301948	0.192815326727254	0.0166543063107863	0.0239635961880694	0.304663239441041	0.115872575305974	0.487642067061249	0.0332182886136625	0.3327719297134	0.00101330242402775	0.42846891094108	0.475772732644068	0.564863317220297	0.000345869416016331	0.0959928718390173	0.279602876385392	0.455921467376984	0.409663647020778	0.0965146561153648	0.0553479560507778	0.00931139802890046	1.11022302462516e-16	0.203027841834251	0.0750780174074274	0.369756308843573	0.597676774630058	0.081961460733295	0.0316486452694695	0.164900731231097	0.275135940822427	0.164834689201649	0.193275628974679	0.609602728001304	0.000345869416016331	0.0409591334431625	0.0783713316278443
mancinus	NA	NA	NA	NA	NA	NA	NA	NA	NA	NA	NA	NA	NA	NA	NA	NA	NA	NA	NA	NA	NA	NA	NA	NA	NA	NA	NA	NA	NA	NA	NA	NA	NA	NA	NA	NA	NA	NA	NA	NA	NA	NA	NA	NA	NA	NA	0.222615174910797	0.131870681141314	0.505462954854975	0.15237864799811	0.0563027483247407	0.423147676836014	0.228192702479197	0.00450009081626612	NA	0	0.183746050709374	0.0978173545350685	0.503332779152771	0.122416146940334	0	0.649816136669023	0	0.488637367884888	0.0786171663774314	0.131349601703921	0.476073835072629	0.291608428679076	0.27090671344175	0.295825835383317	0.140064231628806	0.0662834686428834	0.19983131227182	0	0.353742338088362	0	0	0	0.17409517395817	0.139880985653133	0.0703756780587332	0	0.0201221527344796	0.279131257425067	0.0666356996694659	0.436534603130644	0.222041738889053	0.16381962450825	0.21093318131019	0.226211225315334	0	0.0771319827779053	0.171451713966815	0.593850022357181	0.213033136493563
manto	NA	NA	NA	NA	NA	NA	NA	NA	NA	NA	NA	NA	NA	NA	NA	NA	NA	NA	NA	NA	NA	NA	NA	NA	NA	NA	NA	NA	NA	NA	NA	NA	NA	NA	NA	NA	NA	NA	NA	NA	NA	NA	NA	NA	NA	NA	NA	0.709158017933432	0.184165721320356	0.715198726107492	0.322674739556843	0.724940196307878	0.790668441157845	0.00450009081626612	NA	0.029331390173419	0.81041188770568	0.402533299049268	0.1852268695175	0.5901358755514	0.426930074577749	0.0926453870744138	0.0571691027596806	0.685961674754946	0.365144319391367	0.672709165609663	0.330882476778721	0.32580237684224	0.00710286301276641	0.342446511479166	0.789810892042201	0.64792906243663	0.00255703653870953	1.11022302462516e-16	0.85422381990869	0.414819479316072	0.128334576281031	0.105793427351132	0.0925480263148272	0.098896885575687	0.000499078121739882	0.224481341601109	0.0284201540000083	0.635436157915464	0.564850325014054	0.60843093361097	0.111183689997981	0.287845768456305	0.883742693251712	0.450324858296789	0.0209097024861439	0.647504867228099	0.00177705800647576	0.170403437222442	0.554245335706711
maurisius	NA	NA	NA	NA	NA	NA	NA	NA	NA	NA	NA	NA	NA	NA	NA	NA	NA	NA	NA	NA	NA	NA	NA	NA	NA	NA	NA	NA	NA	NA	NA	NA	NA	NA	NA	NA	NA	NA	NA	NA	NA	NA	NA	NA	NA	NA	NA	NA	0.181545347812281	0.667267618324993	0.292954947902944	0.674853257758723	0.565113129265572	0.00450009081626601	NA	0.107789382340959	0.766915029329477	0.281967141337142	0.11101015672372	0.683741275110081	0.524725917064822	0.0840371340226227	0.0689615708426861	0.563518960708946	0.360018437195019	0.751394208218574	0.177005431207676	0.298482055451623	0.00860484815965501	0.288769997977096	0.810825881043569	0.720500174150044	0	0	0.640430424519134	0.547820117036163	0.192429949476956	0.200042770846881	0.0953450317515175	0.0426370448262785	0	0.284578250433651	0.111504988883469	0.525539965274913	0.619739593751497	0.362475286086051	0.104067544557493	0.28536922578978	0.740347703894403	0.304809373200761	0.107789382340959	0.724405770265656	0	0.154477988881629	0.316468666409397
medusa	NA	NA	NA	NA	NA	NA	NA	NA	NA	NA	NA	NA	NA	NA	NA	NA	NA	NA	NA	NA	NA	NA	NA	NA	NA	NA	NA	NA	NA	NA	NA	NA	NA	NA	NA	NA	NA	NA	NA	NA	NA	NA	NA	NA	NA	NA	NA	NA	NA	0.1601417414084	0.130482886963138	0.348276122931345	0.200921375898408	0.00450009081626612	NA	0	0.167385266356759	0.141747459415417	0.18157744342431	0.182280986853988	0.0337093496128452	0.44237303048982	0.00461698368752927	0.309181832642878	0.0339806130642267	0.172161847199625	0.202325642743346	0.316939604172091	0.499381935623085	0.251474894705033	0.171042779690031	0.137731390345073	0.290717227502859	0	0.250705247019582	0.0535676833451365	0.0139877393886916	0.0122471499247265	0.12888007374599	0.229131073214713	0.124569594279947	0.0149022647640438	0.0253351717780268	0.257106107317852	0.130241933722097	0.26589191113612	0.154061872371708	0.192795612198568	0.195874368064036	0.148233842362155	0	0.141758930785503	0.346999974292031	0.375285857663923	0.114615257826061
melampus	NA	NA	NA	NA	NA	NA	NA	NA	NA	NA	NA	NA	NA	NA	NA	NA	NA	NA	NA	NA	NA	NA	NA	NA	NA	NA	NA	NA	NA	NA	NA	NA	NA	NA	NA	NA	NA	NA	NA	NA	NA	NA	NA	NA	NA	NA	NA	NA	NA	NA	0.486704459760146	0.689258546937748	0.55614156124658	0.0924695615208792	NA	0.0837532858144299	0.786811916927221	0.26622651755005	0.122254506500697	0.715911911880586	0.346149045753104	0.0628692091354138	0.0446765615794888	0.603645624272156	0.275781360442439	0.778769370078469	0.200698740178393	0.373401733121873	0.00255911803966602	0.466169666036811	0.838125769275267	0.773012352221893	0.000788573399914227	0.0496665430379406	0.65196139860463	0.533672208443559	0.262348943617503	0.119625893789256	0.086745033204666	0.0618691540171854	0.000141965327716598	0.234309072156621	0.0661986470959716	0.662233262358971	0.751333570932769	0.374775701356348	0.0867558030098965	0.27032216907796	0.670114200655491	0.371552050380231	0.0689018296286188	0.86042545508993	0.000646608072197519	0.133856924460719	0.359026357163613
melancholica	NA	NA	NA	NA	NA	NA	NA	NA	NA	NA	NA	NA	NA	NA	NA	NA	NA	NA	NA	NA	NA	NA	NA	NA	NA	NA	NA	NA	NA	NA	NA	NA	NA	NA	NA	NA	NA	NA	NA	NA	NA	NA	NA	NA	NA	NA	NA	NA	NA	NA	NA	0.275954221747605	0.233515288944238	0.379307262248817	NA	0.0557902818515377	0.319437326945237	0.0974624913273563	0.0409594149831307	0.358412303389607	0.137820950422434	0.0876529630176311	0.0169231496193113	0.275749253232109	0.0969964576597681	0.348320774826905	0.066833284844474	0.426520597193396	0.00593497706484247	0.484931015843106	0.406720768724315	0.40179358015244	0.00594769554918073	0.0727621061176351	0.286876775674059	0.261184575928951	0.233882894845092	0.0566998418946252	0.130201079747476	0.020107552840118	0.00132681325381778	0.106889027844955	0.0381487059645521	0.437457220191388	0.371560351965517	0.127977109868003	0.0602837586382829	0.262691019679739	0.256680525936405	0.196297399414472	0.162239750936034	0.476040005743363	0.0032075087898088	0.133563699885251	0.11404422529147
melas	NA	NA	NA	NA	NA	NA	NA	NA	NA	NA	NA	NA	NA	NA	NA	NA	NA	NA	NA	NA	NA	NA	NA	NA	NA	NA	NA	NA	NA	NA	NA	NA	NA	NA	NA	NA	NA	NA	NA	NA	NA	NA	NA	NA	NA	NA	NA	NA	NA	NA	NA	NA	0.633979121673966	0.00450009081626612	NA	0	0.759827394945174	0.334299394535151	0.299020195573436	0.621218909560634	0.340447221842553	0.291607247913035	0.0408229192732378	0.849478683597637	0.274040313463108	0.67804864547611	0.375961194050335	0.446527451212733	0.0881840313077142	0.41280460406451	0.70089552459151	0.577645768651092	0.0397807953148469	0	0.787988799653305	0.4307237891042	0.157998011775289	0.128995739983581	0.123744339279938	0.109585226060019	0.00944475114266285	0.171827849489912	0.0846051533449479	0.655989982348945	0.591012364185566	0.604969466517887	0.187923158782832	0.302849585711319	0.736385312015014	0.440086615024434	0	0.60597078430885	0.035140048408325	0.375833514439087	0.426438513920667
meolans	NA	NA	NA	NA	NA	NA	NA	NA	NA	NA	NA	NA	NA	NA	NA	NA	NA	NA	NA	NA	NA	NA	NA	NA	NA	NA	NA	NA	NA	NA	NA	NA	NA	NA	NA	NA	NA	NA	NA	NA	NA	NA	NA	NA	NA	NA	NA	NA	NA	NA	NA	NA	NA	0.00450009081626601	NA	0	0.650489294319396	0.522903698414296	0.186466201385294	0.449110644139172	0.343272868741714	0.110672118459179	0.0330252042804088	0.622591908652372	0.328977418783509	0.518805065008751	0.41832126379342	0.278096442618787	0.0150122254236079	0.283654261531576	0.600772760622025	0.46367661992955	0.00457982844928795	0	0.770323705695956	0.273908275264783	0.0369234377187746	0.0549988939130122	0.110340528389914	0.122138945493634	0.00072378438521814	0.11799071287038	0.011078289402371	0.553747268229962	0.426217295214	0.750491699314577	0.118285374134856	0.283613900800549	0.803982917465053	0.439030564304555	0	0.46490317376377	0.00339357216373137	0.184208595675764	0.68873436070027
meta	NA	NA	NA	NA	NA	NA	NA	NA	NA	NA	NA	NA	NA	NA	NA	NA	NA	NA	NA	NA	NA	NA	NA	NA	NA	NA	NA	NA	NA	NA	NA	NA	NA	NA	NA	NA	NA	NA	NA	NA	NA	NA	NA	NA	NA	NA	NA	NA	NA	NA	NA	NA	NA	NA	NA	0	0.00450009081626612	0	0.00450009081626612	0.00450009081626601	0	0	0	0.00450009081626612	0.00450009081626601	0.00450009081626612	0	0.0863253777306325	0	0.154795406610574	0.00450009081626612	0.00450009081626612	0	0.176492632569612	0.00450009081626612	0	0.24030370138561	1.11022302462516e-16	0.0273648567407879	0	1.11022302462516e-16	0	0	0.00450009081626612	0.00450009081626601	0.00450009081626612	0.00450009081626612	0.00450009081626612	0.00450009081626612	0.21027047594125	0.356400117948095	0.0754858312903826	0	0.00450009081626612	0.00450009081626612
mnestra	NA	NA	NA	NA	NA	NA	NA	NA	NA	NA	NA	NA	NA	NA	NA	NA	NA	NA	NA	NA	NA	NA	NA	NA	NA	NA	NA	NA	NA	NA	NA	NA	NA	NA	NA	NA	NA	NA	NA	NA	NA	NA	NA	NA	NA	NA	NA	NA	NA	NA	NA	NA	NA	NA	NA	NA	NA	NA	NA	NA	NA	NA	NA	NA	NA	NA	NA	NA	NA	NA	NA	NA	NA	NA	NA	NA	NA	NA	NA	NA	NA	NA	NA	NA	NA	NA	NA	NA	NA	NA	NA	NA	NA	NA	NA
mongolica	NA	NA	NA	NA	NA	NA	NA	NA	NA	NA	NA	NA	NA	NA	NA	NA	NA	NA	NA	NA	NA	NA	NA	NA	NA	NA	NA	NA	NA	NA	NA	NA	NA	NA	NA	NA	NA	NA	NA	NA	NA	NA	NA	NA	NA	NA	NA	NA	NA	NA	NA	NA	NA	NA	NA	NA	0	0	0	0.116749268667116	0	0	0	0	0	0.0527881554069114	0	0.0142053083169922	0	0.0592853169232205	0.0611772890677423	0.101884200510191	0	1.11022302462516e-16	0.0152626510639539	0.0687921956114333	0.110767365864265	0	0.00285853353126919	0	0	0.561673640684179	0	0.0519448952718716	0.13379773663156	0	0	0	0	0	0.114105494318362	0.0765392218868669	0	0	0
montana	NA	NA	NA	NA	NA	NA	NA	NA	NA	NA	NA	NA	NA	NA	NA	NA	NA	NA	NA	NA	NA	NA	NA	NA	NA	NA	NA	NA	NA	NA	NA	NA	NA	NA	NA	NA	NA	NA	NA	NA	NA	NA	NA	NA	NA	NA	NA	NA	NA	NA	NA	NA	NA	NA	NA	NA	NA	0.312227050817536	0.148603121144475	0.761046510418666	0.435457526231301	0.0714378841983105	0.055567113552398	0.662136149147648	0.338982476126641	0.848488392614048	0.244830967359944	0.310391769033958	0.00480531614712121	0.340309460368551	0.857455014567893	0.764741230230936	0	0	0.729128210412054	0.580261812808456	0.287101535588566	0.159723379731617	0.076070251109088	0.0782038553957658	0	0.227365342790726	0.0930557605383497	0.595039782403695	0.728348371662683	0.457427961371823	0.094485387606266	0.27746267486599	0.799318693871643	0.409154059511594	0	0.797949155994708	0	0.144830914639244	0.434457765168912
neoridas	NA	NA	NA	NA	NA	NA	NA	NA	NA	NA	NA	NA	NA	NA	NA	NA	NA	NA	NA	NA	NA	NA	NA	NA	NA	NA	NA	NA	NA	NA	NA	NA	NA	NA	NA	NA	NA	NA	NA	NA	NA	NA	NA	NA	NA	NA	NA	NA	NA	NA	NA	NA	NA	NA	NA	NA	NA	NA	0.0777896214513756	0.219268368789794	0.102050913594956	0.0851799584832127	0	0.329649965923537	0.102050913594956	0.260204598554076	0.44762869333408	0.157301167864715	0	0.134319637997211	0.298115433024328	0.232910146079017	0	0	0.397241190523373	0.112506059595196	0	0	0.0606337638181174	0.110829335758722	0	0.0596963404885797	0	0.273934117643182	0.210787180476936	0.43252114224011	0.0703116183949967	0.132122649192756	0.398410514313064	0.22817404872327	0	0.230296423305936	0	0.132085810325414	0.58225569667924
neriene	NA	NA	NA	NA	NA	NA	NA	NA	NA	NA	NA	NA	NA	NA	NA	NA	NA	NA	NA	NA	NA	NA	NA	NA	NA	NA	NA	NA	NA	NA	NA	NA	NA	NA	NA	NA	NA	NA	NA	NA	NA	NA	NA	NA	NA	NA	NA	NA	NA	NA	NA	NA	NA	NA	NA	NA	NA	NA	NA	0.0905272337051212	0	0.287974320532239	0	0.382717166024928	0.0786171663774314	0.0986270872181864	0.458303022981801	0.175884057846097	0.00784193427633584	0.22481645979825	0.111355849213416	0.0519361972588335	0	0	0.289470075000231	0	0	0	0.0867737221877491	0	0	0	0	0.19649447775541	0.0498026325349011	0.342604692064685	0.473604312657857	0.100842671816933	0.161092711288009	0.193180476419995	0	0.0596241536919561	0	0.400632747920301	0.177120089988083
niphonica	NA	NA	NA	NA	NA	NA	NA	NA	NA	NA	NA	NA	NA	NA	NA	NA	NA	NA	NA	NA	NA	NA	NA	NA	NA	NA	NA	NA	NA	NA	NA	NA	NA	NA	NA	NA	NA	NA	NA	NA	NA	NA	NA	NA	NA	NA	NA	NA	NA	NA	NA	NA	NA	NA	NA	NA	NA	NA	NA	NA	0.365940634659514	0.0813251408901738	0.0446233575833783	0.528341773767235	0.238927985230239	0.898777898797179	0.142819016503646	0.332242778699715	0.0169114243043726	0.37501747150071	0.736504298331689	0.790478892242741	0.0123567890603182	0	0.533544905671914	0.667701426653086	0.464464746436931	0.171460643899011	0.0963637980291714	0.0417550755324035	0.00333114367737208	0.313296705504532	0.12803699121098	0.537579741658651	0.857463687748649	0.279228701841642	0.0970423229829367	0.293561187657653	0.585023249359603	0.255495411968823	0	0.803587041058805	0.00888313673746755	0.149477280258527	0.242430530158923
nivalis	NA	NA	NA	NA	NA	NA	NA	NA	NA	NA	NA	NA	NA	NA	NA	NA	NA	NA	NA	NA	NA	NA	NA	NA	NA	NA	NA	NA	NA	NA	NA	NA	NA	NA	NA	NA	NA	NA	NA	NA	NA	NA	NA	NA	NA	NA	NA	NA	NA	NA	NA	NA	NA	NA	NA	NA	NA	NA	NA	NA	NA	0	0.132581466092637	0.250204688620844	0.526854789230282	0.409336007877407	0	0.115487432417459	0	0.0714679093641821	0.472313569359641	0.488624300842277	0	0	0.349758980323184	0.414569592061878	0.080924960593486	0.293745714718498	0.00252804602779033	0	0	0.42813321190563	0	0.220400947466649	0.344935787511189	0.146668294091591	0	0.0922803701993536	0.501376224697854	0.0657622667953887	0	0.410625853791214	0	0	0.110276755906746
occulta	NA	NA	NA	NA	NA	NA	NA	NA	NA	NA	NA	NA	NA	NA	NA	NA	NA	NA	NA	NA	NA	NA	NA	NA	NA	NA	NA	NA	NA	NA	NA	NA	NA	NA	NA	NA	NA	NA	NA	NA	NA	NA	NA	NA	NA	NA	NA	NA	NA	NA	NA	NA	NA	NA	NA	NA	NA	NA	NA	NA	NA	NA	0	0.276068269342942	0	0.0710129246213669	0.304347638365764	0.621234153416254	0.23809500318728	0.503188878736774	0.0708166526074531	0.0411005235649777	0.163062714068829	1.11022302462516e-16	0.174905328355312	0	0	0	0.502606221204948	0.107239150749808	0.0588102023457276	0	0.0157464411658049	0.389591775536108	0.028227066537062	0.237903908461587	0.179265475029422	0.465039702578684	0.105440641315957	0.0901863218261385	0	0.0411347384920777	0.14959941810613	0.80069174496626	0.0561006712062373
ocnus	NA	NA	NA	NA	NA	NA	NA	NA	NA	NA	NA	NA	NA	NA	NA	NA	NA	NA	NA	NA	NA	NA	NA	NA	NA	NA	NA	NA	NA	NA	NA	NA	NA	NA	NA	NA	NA	NA	NA	NA	NA	NA	NA	NA	NA	NA	NA	NA	NA	NA	NA	NA	NA	NA	NA	NA	NA	NA	NA	NA	NA	NA	NA	0.0292210217657318	0.195849946860725	0.0492578613625259	0	0.0126765035087605	0	0.0104990550292966	0.0615604008264858	0.081309810382568	0	0	0.0438505631548576	0.0524734281076774	0	0.140345673588569	0.000283472576555144	0	0	0.0976807815146583	0	0.0252695267228558	0.0421289457242477	0	0	0.0107520906356839	0.0638932922429563	0	0	0.0526115621269868	0	0	0
oeme	NA	NA	NA	NA	NA	NA	NA	NA	NA	NA	NA	NA	NA	NA	NA	NA	NA	NA	NA	NA	NA	NA	NA	NA	NA	NA	NA	NA	NA	NA	NA	NA	NA	NA	NA	NA	NA	NA	NA	NA	NA	NA	NA	NA	NA	NA	NA	NA	NA	NA	NA	NA	NA	NA	NA	NA	NA	NA	NA	NA	NA	NA	NA	NA	0.221857131028786	0.570421092329847	0.488698879467454	0.43533838777376	0.0587725159598045	0.422619248788603	0.592220605196332	0.484479236043039	0.0261008999401392	1.11022302462516e-16	0.810595407732948	0.335025523365687	0.131179721395033	0.099993374455023	0.120815387806782	0.124279468576891	0.00424344837751434	0.127921504409838	0.0633998804996231	0.634415344429235	0.488501571234733	0.687399219644	0.200680984003274	0.299799778717962	0.673483851388396	0.458544720476338	0	0.497520766396589	0.0195184445204775	0.378688485871202	0.460838980927354
orientalis	NA	NA	NA	NA	NA	NA	NA	NA	NA	NA	NA	NA	NA	NA	NA	NA	NA	NA	NA	NA	NA	NA	NA	NA	NA	NA	NA	NA	NA	NA	NA	NA	NA	NA	NA	NA	NA	NA	NA	NA	NA	NA	NA	NA	NA	NA	NA	NA	NA	NA	NA	NA	NA	NA	NA	NA	NA	NA	NA	NA	NA	NA	NA	NA	NA	0.275222525947138	0	0.0767629174968865	0	0.0709299892205223	0.348590685249966	0.364495501004115	0	0	0.316798174439427	0.241028002750405	0	0.140345673588569	0.0109903759529639	0	0	0.29006888373158	0	0.195977855270421	0.235364888217347	0.170781495483829	0.0191552585108422	0.0857766466319824	0.407479378777314	0.106074546010876	0	0.282581494897228	0	0.0163174704863116	0.126470126523933
ottomana	NA	NA	NA	NA	NA	NA	NA	NA	NA	NA	NA	NA	NA	NA	NA	NA	NA	NA	NA	NA	NA	NA	NA	NA	NA	NA	NA	NA	NA	NA	NA	NA	NA	NA	NA	NA	NA	NA	NA	NA	NA	NA	NA	NA	NA	NA	NA	NA	NA	NA	NA	NA	NA	NA	NA	NA	NA	NA	NA	NA	NA	NA	NA	NA	NA	NA	0.174326290078473	0.320341953041405	0.0104350192376527	0.360793988764635	0.811406563717193	0.801209804402556	0.00820167649125836	1.11022302462516e-16	0.600780722024977	0.65740004100219	0.407762251266309	0.183447359186705	0.0844629723708613	0.0532960730324205	0.00272177087046588	0.268886703969157	0.130183096067731	0.570158386672831	0.811069573039844	0.33694836285301	0.091545413781563	0.284373452250679	0.661253834137661	0.309460252956294	0	0.835354586809026	0.00610379634290736	0.141701871923384	0.310414848041177
palarica	NA	NA	NA	NA	NA	NA	NA	NA	NA	NA	NA	NA	NA	NA	NA	NA	NA	NA	NA	NA	NA	NA	NA	NA	NA	NA	NA	NA	NA	NA	NA	NA	NA	NA	NA	NA	NA	NA	NA	NA	NA	NA	NA	NA	NA	NA	NA	NA	NA	NA	NA	NA	NA	NA	NA	NA	NA	NA	NA	NA	NA	NA	NA	NA	NA	NA	NA	0.197607735975688	0	0.238114076568293	0.195570231554313	0.115852570196694	0	1.11022302462516e-16	0.411664318432139	0	0	1.11022302462516e-16	0.0824479845250138	0.19921870823549	1.11022302462516e-16	0	0	0.26492754089314	0.11888460684894	0.557890152467312	0.213721262874951	0.127804204000058	0.30070654203405	0.288819678198046	0	0.123254291896459	0	0.45067641335495	0.473107743430632
pandrose	NA	NA	NA	NA	NA	NA	NA	NA	NA	NA	NA	NA	NA	NA	NA	NA	NA	NA	NA	NA	NA	NA	NA	NA	NA	NA	NA	NA	NA	NA	NA	NA	NA	NA	NA	NA	NA	NA	NA	NA	NA	NA	NA	NA	NA	NA	NA	NA	NA	NA	NA	NA	NA	NA	NA	NA	NA	NA	NA	NA	NA	NA	NA	NA	NA	NA	NA	NA	0.07082887614459	0.753620760279615	0.326787871027248	0.301581887139077	0.0800178338587026	0.0442767424311065	0.367190658993187	0.192184609255637	0.133799790505118	0.049664257616828	0.557974104634453	0.0416825169459127	0.0208363157698975	0.062229346225829	0.0425732071568248	0.634106249725987	0.2805485198405	0.291335593718522	0.143152621176426	0.671067369318018	0.290149503456137	0.206012876163804	0.00815991027066121	0.354736151972382	0.0435866547386828	0.613827998058557	0.130271087208143
parmenio	NA	NA	NA	NA	NA	NA	NA	NA	NA	NA	NA	NA	NA	NA	NA	NA	NA	NA	NA	NA	NA	NA	NA	NA	NA	NA	NA	NA	NA	NA	NA	NA	NA	NA	NA	NA	NA	NA	NA	NA	NA	NA	NA	NA	NA	NA	NA	NA	NA	NA	NA	NA	NA	NA	NA	NA	NA	NA	NA	NA	NA	NA	NA	NA	NA	NA	NA	NA	NA	0.0418538703963416	0.00718246954342472	0.00433597222674253	0.144961325363515	1.11022302462516e-16	0.0318100003667073	0	0	1.11022302462516e-16	0.0316660841666424	0.201058078588203	0.179496695569351	1.11022302462516e-16	0	0.0414218697750252	0	0.0579169197039617	0.0471658410463238	0.0226309958140304	0.0213517047096454	1.11022302462516e-16	0	0.00339159454314897	0.360602526292211	0.159641446616224	1.11022302462516e-16
pawloskii	NA	NA	NA	NA	NA	NA	NA	NA	NA	NA	NA	NA	NA	NA	NA	NA	NA	NA	NA	NA	NA	NA	NA	NA	NA	NA	NA	NA	NA	NA	NA	NA	NA	NA	NA	NA	NA	NA	NA	NA	NA	NA	NA	NA	NA	NA	NA	NA	NA	NA	NA	NA	NA	NA	NA	NA	NA	NA	NA	NA	NA	NA	NA	NA	NA	NA	NA	NA	NA	NA	0.372577081882242	0.340321335209282	0.0408698325233791	0.0777798901896465	0.402307725151277	0.168959479054874	0.205170100891914	0.0414718351695105	0.444880975679289	0.0445299200429966	0.00932576829591092	0.0860942135488243	0.0395549142928794	0.664247122234606	0.318394646398175	0.313907815598161	0.170303807351911	0.556838186353351	0.286511307799739	0.278364780262459	0.0162248023808885	0.416991486374445	0.0213046526068539	0.590094617325193	0.169928930268367
pharte	NA	NA	NA	NA	NA	NA	NA	NA	NA	NA	NA	NA	NA	NA	NA	NA	NA	NA	NA	NA	NA	NA	NA	NA	NA	NA	NA	NA	NA	NA	NA	NA	NA	NA	NA	NA	NA	NA	NA	NA	NA	NA	NA	NA	NA	NA	NA	NA	NA	NA	NA	NA	NA	NA	NA	NA	NA	NA	NA	NA	NA	NA	NA	NA	NA	NA	NA	NA	NA	NA	NA	0.831178406301317	0.00241773857255156	1.11022302462516e-16	0.682999752188717	0.584879977180458	0.246716493077144	0.15881380703402	0.0837849204971957	0.0568215955668331	0.000456833950416069	0.283142200904194	0.078169001201556	0.647908033427077	0.736551057152712	0.39885546288774	0.0942019386631893	0.282421829883156	0.770414609512311	0.337425118557085	0.0612217674403176	0.829378851163512	0.0019609046221355	0.14150559990947	0.363664162636069
pluto	NA	NA	NA	NA	NA	NA	NA	NA	NA	NA	NA	NA	NA	NA	NA	NA	NA	NA	NA	NA	NA	NA	NA	NA	NA	NA	NA	NA	NA	NA	NA	NA	NA	NA	NA	NA	NA	NA	NA	NA	NA	NA	NA	NA	NA	NA	NA	NA	NA	NA	NA	NA	NA	NA	NA	NA	NA	NA	NA	NA	NA	NA	NA	NA	NA	NA	NA	NA	NA	NA	NA	NA	0.00130528813598785	0	0.548115865160599	0.612100131485703	0.340431687754603	0.158739489239471	0.0599572681152223	0.0309357335226196	0	0.379387817610405	0.0678969387438013	0.542763726013465	0.81632752715648	0.261152965056415	0.0702057639425592	0.240234989454005	0.643472950939528	0.232632419593522	0.0539988611852413	0.848377805456011	0.00130528813598785	0.103617419227565	0.24734057784213
polaris	NA	NA	NA	NA	NA	NA	NA	NA	NA	NA	NA	NA	NA	NA	NA	NA	NA	NA	NA	NA	NA	NA	NA	NA	NA	NA	NA	NA	NA	NA	NA	NA	NA	NA	NA	NA	NA	NA	NA	NA	NA	NA	NA	NA	NA	NA	NA	NA	NA	NA	NA	NA	NA	NA	NA	NA	NA	NA	NA	NA	NA	NA	NA	NA	NA	NA	NA	NA	NA	NA	NA	NA	NA	0	0.0124545883166943	0	0	0	0.084764212436059	0.0123998789858272	0.353389850340131	0	0.0201221527344796	0.0426325313370799	0	0.0199830116296279	0.00414849733395262	0.0449439200762447	0.0115652160801076	0	0	0.0011217328597245	0.539474340037866	0.110482674995757	0
progne	NA	NA	NA	NA	NA	NA	NA	NA	NA	NA	NA	NA	NA	NA	NA	NA	NA	NA	NA	NA	NA	NA	NA	NA	NA	NA	NA	NA	NA	NA	NA	NA	NA	NA	NA	NA	NA	NA	NA	NA	NA	NA	NA	NA	NA	NA	NA	NA	NA	NA	NA	NA	NA	NA	NA	NA	NA	NA	NA	NA	NA	NA	NA	NA	NA	NA	NA	NA	NA	NA	NA	NA	NA	NA	1.11022302462516e-16	1.11022302462516e-16	0	1.11022302462516e-16	0.0110699346516253	1.11022302462516e-16	1.11022302462516e-16	1.11022302462516e-16	0	1.11022302462516e-16	0	1.11022302462516e-16	1.11022302462516e-16	0	1.11022302462516e-16	0.239868222405126	0	0.0391239393540219	0	1.11022302462516e-16	1.11022302462516e-16
pronoe	NA	NA	NA	NA	NA	NA	NA	NA	NA	NA	NA	NA	NA	NA	NA	NA	NA	NA	NA	NA	NA	NA	NA	NA	NA	NA	NA	NA	NA	NA	NA	NA	NA	NA	NA	NA	NA	NA	NA	NA	NA	NA	NA	NA	NA	NA	NA	NA	NA	NA	NA	NA	NA	NA	NA	NA	NA	NA	NA	NA	NA	NA	NA	NA	NA	NA	NA	NA	NA	NA	NA	NA	NA	NA	NA	0.354465461558879	0.0894231880373344	0.0833656790323903	0.119332193218316	0.118716785310033	0.00189428631632804	0.162713521420011	0.0278091458665735	0.65483491948567	0.505052864077486	0.709934220136772	0.16001240285867	0.302404785086906	0.795833311811643	0.467254198341613	0.0152626510639539	0.560318534054533	0.00970093547318329	0.26342112377564	0.552622695767043
przhevalskii	NA	NA	NA	NA	NA	NA	NA	NA	NA	NA	NA	NA	NA	NA	NA	NA	NA	NA	NA	NA	NA	NA	NA	NA	NA	NA	NA	NA	NA	NA	NA	NA	NA	NA	NA	NA	NA	NA	NA	NA	NA	NA	NA	NA	NA	NA	NA	NA	NA	NA	NA	NA	NA	NA	NA	NA	NA	NA	NA	NA	NA	NA	NA	NA	NA	NA	NA	NA	NA	NA	NA	NA	NA	NA	NA	NA	0.352948428498582	0.197081311326476	0.00361409874351726	0	1.11022302462516e-16	0.298902922090165	0.142098368451409	0.342300576546604	0.698498502826574	0.0926688797316646	0	0.128001978732406	0.421175993696002	0.0858423353267926	0.153602551505662	0.639521629978709	0	0.0033430194685713	0.0926688797316646
radians	NA	NA	NA	NA	NA	NA	NA	NA	NA	NA	NA	NA	NA	NA	NA	NA	NA	NA	NA	NA	NA	NA	NA	NA	NA	NA	NA	NA	NA	NA	NA	NA	NA	NA	NA	NA	NA	NA	NA	NA	NA	NA	NA	NA	NA	NA	NA	NA	NA	NA	NA	NA	NA	NA	NA	NA	NA	NA	NA	NA	NA	NA	NA	NA	NA	NA	NA	NA	NA	NA	NA	NA	NA	NA	NA	NA	NA	0.111351784550878	0.00988530686746913	0	0	0.143104102041433	0.139426323071575	0.135801715387641	0.418776209636193	0	0	0.0421234046732084	0.106597819316127	0.202229669022834	0	0.342986972509295	0	0	0
rhodopensis	NA	NA	NA	NA	NA	NA	NA	NA	NA	NA	NA	NA	NA	NA	NA	NA	NA	NA	NA	NA	NA	NA	NA	NA	NA	NA	NA	NA	NA	NA	NA	NA	NA	NA	NA	NA	NA	NA	NA	NA	NA	NA	NA	NA	NA	NA	NA	NA	NA	NA	NA	NA	NA	NA	NA	NA	NA	NA	NA	NA	NA	NA	NA	NA	NA	NA	NA	NA	NA	NA	NA	NA	NA	NA	NA	NA	NA	NA	0.00120206499240683	0	1.11022302462516e-16	0.0976807815146584	0.47249142583057	0.0648443624235769	0.141262814390929	1.11022302462516e-16	0	0.0286932110569602	0.138154375381916	1.11022302462516e-16	0	0.162627874581945	0	1.11022302462516e-16	1.11022302462516e-16
rossii	NA	NA	NA	NA	NA	NA	NA	NA	NA	NA	NA	NA	NA	NA	NA	NA	NA	NA	NA	NA	NA	NA	NA	NA	NA	NA	NA	NA	NA	NA	NA	NA	NA	NA	NA	NA	NA	NA	NA	NA	NA	NA	NA	NA	NA	NA	NA	NA	NA	NA	NA	NA	NA	NA	NA	NA	NA	NA	NA	NA	NA	NA	NA	NA	NA	NA	NA	NA	NA	NA	NA	NA	NA	NA	NA	NA	NA	NA	NA	0.0169085393841053	0.0227154302334123	0.00189232908725734	0.00241784082515462	0.351093804671621	0.0453869995958001	0.11234272676615	0.0822512556260644	0.797745585809151	0.107976194967366	0.0901524587905261	0.00169681149150636	0.0750512565549895	0.0330580127761804	0.461974078978474	0.0519986108964486
scipio	NA	NA	NA	NA	NA	NA	NA	NA	NA	NA	NA	NA	NA	NA	NA	NA	NA	NA	NA	NA	NA	NA	NA	NA	NA	NA	NA	NA	NA	NA	NA	NA	NA	NA	NA	NA	NA	NA	NA	NA	NA	NA	NA	NA	NA	NA	NA	NA	NA	NA	NA	NA	NA	NA	NA	NA	NA	NA	NA	NA	NA	NA	NA	NA	NA	NA	NA	NA	NA	NA	NA	NA	NA	NA	NA	NA	NA	NA	NA	NA	0	0	0	0.0762584305044491	0.0383003670389042	0.165539232875932	0.0494030874961077	0.0364206986872083	0.0929126148773723	0.0820887618854123	0	0.0364750055282127	0.0904059330685137	0.106248980668353	0.114604520882232
scoparia	NA	NA	NA	NA	NA	NA	NA	NA	NA	NA	NA	NA	NA	NA	NA	NA	NA	NA	NA	NA	NA	NA	NA	NA	NA	NA	NA	NA	NA	NA	NA	NA	NA	NA	NA	NA	NA	NA	NA	NA	NA	NA	NA	NA	NA	NA	NA	NA	NA	NA	NA	NA	NA	NA	NA	NA	NA	NA	NA	NA	NA	NA	NA	NA	NA	NA	NA	NA	NA	NA	NA	NA	NA	NA	NA	NA	NA	NA	NA	NA	NA	1.11022302462516e-16	0	0.0102511080362021	0	1.11022302462516e-16	0	0.010024000448375	0.00242652898643936	1.11022302462516e-16	0	0.000156288834608054	0.476830084383283	0.0379411792506948	1.11022302462516e-16
sokolovi	NA	NA	NA	NA	NA	NA	NA	NA	NA	NA	NA	NA	NA	NA	NA	NA	NA	NA	NA	NA	NA	NA	NA	NA	NA	NA	NA	NA	NA	NA	NA	NA	NA	NA	NA	NA	NA	NA	NA	NA	NA	NA	NA	NA	NA	NA	NA	NA	NA	NA	NA	NA	NA	NA	NA	NA	NA	NA	NA	NA	NA	NA	NA	NA	NA	NA	NA	NA	NA	NA	NA	NA	NA	NA	NA	NA	NA	NA	NA	NA	NA	NA	0	0.131639753541425	0.311955063379651	0	0	0.0433538310690469	0.245499650374002	1.11022302462516e-16	0	0.268191388525014	0	0	1.11022302462516e-16
sthennyo	NA	NA	NA	NA	NA	NA	NA	NA	NA	NA	NA	NA	NA	NA	NA	NA	NA	NA	NA	NA	NA	NA	NA	NA	NA	NA	NA	NA	NA	NA	NA	NA	NA	NA	NA	NA	NA	NA	NA	NA	NA	NA	NA	NA	NA	NA	NA	NA	NA	NA	NA	NA	NA	NA	NA	NA	NA	NA	NA	NA	NA	NA	NA	NA	NA	NA	NA	NA	NA	NA	NA	NA	NA	NA	NA	NA	NA	NA	NA	NA	NA	NA	NA	0.0379700404411625	0.097567797083894	0	0	0.0177849693800125	0.0331228756878323	0	0	0.104970142640444	0	0.00761749171013326	0
stiria	NA	NA	NA	NA	NA	NA	NA	NA	NA	NA	NA	NA	NA	NA	NA	NA	NA	NA	NA	NA	NA	NA	NA	NA	NA	NA	NA	NA	NA	NA	NA	NA	NA	NA	NA	NA	NA	NA	NA	NA	NA	NA	NA	NA	NA	NA	NA	NA	NA	NA	NA	NA	NA	NA	NA	NA	NA	NA	NA	NA	NA	NA	NA	NA	NA	NA	NA	NA	NA	NA	NA	NA	NA	NA	NA	NA	NA	NA	NA	NA	NA	NA	NA	NA	0.529889349195597	0.454142347528346	0.141183471939442	0.533401158202102	0.575411868778598	0.390946796510923	0.0524524301594866	0.559776692881314	0.0242419382993158	0.466499809126355	0.359882176851233
stubbendorfii	NA	NA	NA	NA	NA	NA	NA	NA	NA	NA	NA	NA	NA	NA	NA	NA	NA	NA	NA	NA	NA	NA	NA	NA	NA	NA	NA	NA	NA	NA	NA	NA	NA	NA	NA	NA	NA	NA	NA	NA	NA	NA	NA	NA	NA	NA	NA	NA	NA	NA	NA	NA	NA	NA	NA	NA	NA	NA	NA	NA	NA	NA	NA	NA	NA	NA	NA	NA	NA	NA	NA	NA	NA	NA	NA	NA	NA	NA	NA	NA	NA	NA	NA	NA	NA	0.253029418217496	0.0640614228263399	0.236893620027979	0.545941648984583	0.242998275951802	0.099378198357062	0.817079896492449	0	0.0940793295181982	0.253029418217496
styx	NA	NA	NA	NA	NA	NA	NA	NA	NA	NA	NA	NA	NA	NA	NA	NA	NA	NA	NA	NA	NA	NA	NA	NA	NA	NA	NA	NA	NA	NA	NA	NA	NA	NA	NA	NA	NA	NA	NA	NA	NA	NA	NA	NA	NA	NA	NA	NA	NA	NA	NA	NA	NA	NA	NA	NA	NA	NA	NA	NA	NA	NA	NA	NA	NA	NA	NA	NA	NA	NA	NA	NA	NA	NA	NA	NA	NA	NA	NA	NA	NA	NA	NA	NA	NA	NA	0.185381249433719	0.2121544702642	0.600774079772553	0.467254198341613	0	0.274096896044801	0.0221816346747394	0.332161380776107	0.699006074640832
sudetica	NA	NA	NA	NA	NA	NA	NA	NA	NA	NA	NA	NA	NA	NA	NA	NA	NA	NA	NA	NA	NA	NA	NA	NA	NA	NA	NA	NA	NA	NA	NA	NA	NA	NA	NA	NA	NA	NA	NA	NA	NA	NA	NA	NA	NA	NA	NA	NA	NA	NA	NA	NA	NA	NA	NA	NA	NA	NA	NA	NA	NA	NA	NA	NA	NA	NA	NA	NA	NA	NA	NA	NA	NA	NA	NA	NA	NA	NA	NA	NA	NA	NA	NA	NA	NA	NA	NA	0.102113461558391	0.11461802966514	0.1096227158849	0	0.0733626905568222	0.00414849733395262	0.283195796541116	0.083044029359985
theano	NA	NA	NA	NA	NA	NA	NA	NA	NA	NA	NA	NA	NA	NA	NA	NA	NA	NA	NA	NA	NA	NA	NA	NA	NA	NA	NA	NA	NA	NA	NA	NA	NA	NA	NA	NA	NA	NA	NA	NA	NA	NA	NA	NA	NA	NA	NA	NA	NA	NA	NA	NA	NA	NA	NA	NA	NA	NA	NA	NA	NA	NA	NA	NA	NA	NA	NA	NA	NA	NA	NA	NA	NA	NA	NA	NA	NA	NA	NA	NA	NA	NA	NA	NA	NA	NA	NA	NA	0.289724438027468	0.189737821914895	0	0.249358364455808	0.0181252894426206	0.482619724560268	0.167885834349223
triaria	NA	NA	NA	NA	NA	NA	NA	NA	NA	NA	NA	NA	NA	NA	NA	NA	NA	NA	NA	NA	NA	NA	NA	NA	NA	NA	NA	NA	NA	NA	NA	NA	NA	NA	NA	NA	NA	NA	NA	NA	NA	NA	NA	NA	NA	NA	NA	NA	NA	NA	NA	NA	NA	NA	NA	NA	NA	NA	NA	NA	NA	NA	NA	NA	NA	NA	NA	NA	NA	NA	NA	NA	NA	NA	NA	NA	NA	NA	NA	NA	NA	NA	NA	NA	NA	NA	NA	NA	NA	0.419960573171201	0	0.611047336752026	0.0075493862446967	0.178752984123625	0.522806156024951
tsengelensis	NA	NA	NA	NA	NA	NA	NA	NA	NA	NA	NA	NA	NA	NA	NA	NA	NA	NA	NA	NA	NA	NA	NA	NA	NA	NA	NA	NA	NA	NA	NA	NA	NA	NA	NA	NA	NA	NA	NA	NA	NA	NA	NA	NA	NA	NA	NA	NA	NA	NA	NA	NA	NA	NA	NA	NA	NA	NA	NA	NA	NA	NA	NA	NA	NA	NA	NA	NA	NA	NA	NA	NA	NA	NA	NA	NA	NA	NA	NA	NA	NA	NA	NA	NA	NA	NA	NA	NA	NA	NA	0	0.259844059360632	0	0.170932919941193	0.432600654586849
turanica	NA	NA	NA	NA	NA	NA	NA	NA	NA	NA	NA	NA	NA	NA	NA	NA	NA	NA	NA	NA	NA	NA	NA	NA	NA	NA	NA	NA	NA	NA	NA	NA	NA	NA	NA	NA	NA	NA	NA	NA	NA	NA	NA	NA	NA	NA	NA	NA	NA	NA	NA	NA	NA	NA	NA	NA	NA	NA	NA	NA	NA	NA	NA	NA	NA	NA	NA	NA	NA	NA	NA	NA	NA	NA	NA	NA	NA	NA	NA	NA	NA	NA	NA	NA	NA	NA	NA	NA	NA	NA	NA	0.057573641945055	0	0	0
tyndarus	NA	NA	NA	NA	NA	NA	NA	NA	NA	NA	NA	NA	NA	NA	NA	NA	NA	NA	NA	NA	NA	NA	NA	NA	NA	NA	NA	NA	NA	NA	NA	NA	NA	NA	NA	NA	NA	NA	NA	NA	NA	NA	NA	NA	NA	NA	NA	NA	NA	NA	NA	NA	NA	NA	NA	NA	NA	NA	NA	NA	NA	NA	NA	NA	NA	NA	NA	NA	NA	NA	NA	NA	NA	NA	NA	NA	NA	NA	NA	NA	NA	NA	NA	NA	NA	NA	NA	NA	NA	NA	NA	NA	0.000862793425610686	0.106906253530494	0.261337367531045
wanga	NA	NA	NA	NA	NA	NA	NA	NA	NA	NA	NA	NA	NA	NA	NA	NA	NA	NA	NA	NA	NA	NA	NA	NA	NA	NA	NA	NA	NA	NA	NA	NA	NA	NA	NA	NA	NA	NA	NA	NA	NA	NA	NA	NA	NA	NA	NA	NA	NA	NA	NA	NA	NA	NA	NA	NA	NA	NA	NA	NA	NA	NA	NA	NA	NA	NA	NA	NA	NA	NA	NA	NA	NA	NA	NA	NA	NA	NA	NA	NA	NA	NA	NA	NA	NA	NA	NA	NA	NA	NA	NA	NA	NA	0.102929478358775	0
youngi	NA	NA	NA	NA	NA	NA	NA	NA	NA	NA	NA	NA	NA	NA	NA	NA	NA	NA	NA	NA	NA	NA	NA	NA	NA	NA	NA	NA	NA	NA	NA	NA	NA	NA	NA	NA	NA	NA	NA	NA	NA	NA	NA	NA	NA	NA	NA	NA	NA	NA	NA	NA	NA	NA	NA	NA	NA	NA	NA	NA	NA	NA	NA	NA	NA	NA	NA	NA	NA	NA	NA	NA	NA	NA	NA	NA	NA	NA	NA	NA	NA	NA	NA	NA	NA	NA	NA	NA	NA	NA	NA	NA	NA	NA	0.142807632549125
zapateri	NA	NA	NA	NA	NA	NA	NA	NA	NA	NA	NA	NA	NA	NA	NA	NA	NA	NA	NA	NA	NA	NA	NA	NA	NA	NA	NA	NA	NA	NA	NA	NA	NA	NA	NA	NA	NA	NA	NA	NA	NA	NA	NA	NA	NA	NA	NA	NA	NA	NA	NA	NA	NA	NA	NA	NA	NA	NA	NA	NA	NA	NA	NA	NA	NA	NA	NA	NA	NA	NA	NA	NA	NA	NA	NA	NA	NA	NA	NA	NA	NA	NA	NA	NA	NA	NA	NA	NA	NA	NA	NA	NA	NA	NA	NA
